# Permutation-based significance analysis reduces the type 1 error rate in bisulfite sequencing data analysis of human umbilical cord blood samples

**DOI:** 10.1101/2021.05.18.444359

**Authors:** Essi Laajala, Viivi Halla-aho, Toni Grönroos, Ubaid Ullah, Mari Vähä-Mäkilä, Mirja Nurmio, Henna Kallionpää, Niina Lietzén, Juha Mykkänen, Omid Rasool, Jorma Toppari, Matej Orešič, Mikael Knip, Riikka Lund, Riitta Lahesmaa, Harri Lähdesmäki

## Abstract

**Background:** DNA methylation patterns are largely established in-utero and might mediate the impacts of in-utero conditions on later health outcomes. Associations between perinatal DNA methylation marks and pregnancy-related variables, such as maternal age and gestational weight gain, have been earlier studied with methylation microarrays, which typically cover less than 2 % of human CpG sites. To detect such associations outside these regions, we chose the bisulfite sequencing approach.

**Methods:** We collected and curated all available clinical data on 200 newborn infants; whose umbilical cord blood samples were analyzed with the reduced representation bisulfite sequencing (RRBS) method. A generalized linear mixed effects model was fit for each high coverage CpG site, followed by spatial and multiple testing adjustment of P values to identify differentially methylated cytosines (DMCs) and regions (DMRs) associated with clinical variables such as maternal age, mode of delivery, and birth weight. Type 1 error rate was then evaluated with a permutation analysis.

**Results:** We discovered a strong inflation of spatially adjusted P values through the permutation analysis, which we then applied for empirical type 1 error control. Based on empirically estimated significance thresholds, very little differential methylation was associated with any of the studied clinical variables, other than sex. With this analysis workflow, the sex-associated differentially methylated regions were highly reproducible across studies, technologies, and statistical models.

**Conclusions:** The inflation of P values was caused by a common method for spatial adjustment and DMR detection, implemented in tools comb-p and RADMeth. With standard significance thresholds, type 1 error rates were high with both these implementations, across alternative parameter settings and analysis strategies. We conclude that comb-p and RADMeth are convenient methods for the detection of differentially methylated regions, but the statistical significance should either be determined empirically or before the spatial adjustment. Our RRBS data analysis workflow is available in https://github.com/EssiLaajala/RRBS_workflow.

## Supplementary Table 2 for "Permutation-based significance analysis reduces the type 1 error rate in bisulfite sequencing data analysis of human umbilical cord blood samples"

### Sheet: Sex_associated_CpGs_within_DMRs
# A list of CpG sites that were associated with sex (0=male, 1=female) as part of DMRs (a subset of these were also differentially methylated as individual CpG sites)
# Tabs 2 and 3 contain DMCs that were not part of any DMR and a summary of the DMRs
# Columns D-G contain total coverages and the numbers of methylated reads in each group (summed over all samples). Meth.diff is the coverage-corrected mean methylation difference
	P value	Spatially adjusted P	total.1	meth.1	total.0	meth.0	Meth.diff	Type	Nearest gene	Distance to nearest gene	Nearest gene strand	DMC genomic part
chr1:1099982	4.65530e-01	2.70702e-07	1625	1526	2528	2307	0.026	significant_after_spatial_adjustment	MIR200B	-2502	+	intergenic
chr1:1099986	1.76464e-01	2.70702e-07	1632	1523	2546	2272	0.041	significant_after_spatial_adjustment	MIR200B	-2498	+	intergenic
chr1:1099989	9.88415e-03	2.70702e-07	1633	1336	2548	1862	0.087	significant_after_spatial_adjustment	MIR200B	-2495	+	intergenic
chr1:1100005	6.18416e-02	2.70702e-07	1644	1324	2564	1870	0.076	significant_after_spatial_adjustment	MIR200B	-2479	+	intergenic
chr1:1100022	4.85337e-02	2.07648e-07	1646	1062	2556	1384	0.104	significant_after_spatial_adjustment	MIR200B	-2462	+	intergenic
chr1:1100024	2.02220e-02	2.07648e-07	1646	1297	2561	1696	0.126	significant_after_spatial_adjustment	MIR200B	-2460	+	intergenic
chr1:1100032	4.24644e-02	3.78862e-07	1637	911	2589	1173	0.103	significant_after_spatial_adjustment	MIR200B	-2452	+	intergenic
chr1:1100062	8.43592e-06	1.84878e-06	837	754	1109	882	0.106	significant_before_spatial_adjustment	MIR200B	-2422	+	intergenic
chr1:1100091	1.24021e-03	3.41454e-07	665	437	1092	540	0.163	significant_after_spatial_adjustment	MIR200B	-2393	+	intergenic
chr1:1100108	4.52933e-02	2.13268e-07	1645	1202	2998	1931	0.087	significant_after_spatial_adjustment	MIR200B	-2376	+	intergenic
chr1:1100113	6.54014e-04	2.13268e-07	3346	2498	6254	4039	0.101	significant_after_spatial_adjustment	MIR200B	-2371	+	intergenic
chr1:1100120	2.58694e-04	3.97933e-07	3369	1719	6262	2491	0.112	significant_after_spatial_adjustment	MIR200B	-2364	+	intergenic
chr1:1100122	1.93634e-02	3.97933e-07	3368	2222	6265	3580	0.088	significant_after_spatial_adjustment	MIR200B	-2362	+	intergenic
chr1:1100126	1.13616e-02	3.53635e-07	3364	2225	6257	3618	0.083	significant_after_spatial_adjustment	MIR200B	-2358	+	intergenic
chr1:2121376	7.28575e-04	5.99580e-08	2717	212	4190	581	-0.061	significant_after_spatial_adjustment	BC018779	141	+	promoter
chr1:2121386	8.55854e-03	4.55016e-08	4241	338	6480	750	-0.036	significant_after_spatial_adjustment	BC018779	151	+	promoter
chr1:2121393	1.39180e-03	4.55016e-08	4237	501	6466	1124	-0.056	significant_after_spatial_adjustment	BC018779	158	+	promoter
chr1:2121413	3.28167e-03	1.57161e-07	4232	379	6451	831	-0.039	significant_after_spatial_adjustment	BC018779	178	+	promoter
chr1:2121419	6.18240e-03	1.57161e-07	4231	522	6452	1025	-0.035	significant_after_spatial_adjustment	BC018779	184	+	promoter
chr1:2121432	1.13690e-04	1.57161e-07	4206	697	6384	1405	-0.054	significant_after_spatial_adjustment	BC018779	197	+	promoter
chr1:2121445	9.37288e-03	1.57161e-07	4245	617	6436	1188	-0.039	significant_after_spatial_adjustment	BC018779	210	+	promoter
chr1:2121449	2.03036e-03	9.73638e-08	4244	674	6436	1380	-0.056	significant_after_spatial_adjustment	BC018779	214	+	promoter
chr1:2121502	2.78292e-06	7.78011e-09	4259	821	6457	1843	-0.093	significant_with_both_criteria	BC018779	267	+	promoter
chr1:2121521	9.24432e-03	9.61431e-08	4249	822	6463	1566	-0.049	significant_after_spatial_adjustment	BC018779	286	+	promoter
chr1:2121523	6.08483e-05	3.80424e-07	4242	1075	6465	2124	-0.075	significant_after_spatial_adjustment	BC018779	288	+	promoter
chr1:6267477	7.01840e-02	9.79316e-08	841	76	1483	107	0.018	significant_after_spatial_adjustment	RNF207	-1201	+	exon
chr1:6267485	7.38175e-01	9.79316e-08	3535	1296	5865	2033	0.020	significant_after_spatial_adjustment	RNF207	-1193	+	exon
chr1:6267523	9.19880e-04	9.79316e-08	4300	2530	7276	3656	0.086	significant_after_spatial_adjustment	RNF207	-1155	+	exon
chr1:6267531	8.31153e-04	9.79316e-08	4232	2849	7204	4339	0.071	significant_after_spatial_adjustment	RNF207	-1147	+	exon
chr1:6267536	1.14397e-02	1.04674e-08	4298	3163	7275	4855	0.069	significant_after_spatial_adjustment	RNF207	-1142	+	exon
chr1:6267565	3.60324e-04	1.04674e-08	4294	3100	7275	4699	0.076	significant_after_spatial_adjustment	RNF207	-1113	+	exon
chr1:6267579	8.36491e-04	1.04674e-08	4252	3129	7193	4740	0.077	significant_after_spatial_adjustment	RNF207	-1099	+	intron
chr1:6267587	2.73171e-02	1.04674e-08	4249	3481	7198	5543	0.049	significant_after_spatial_adjustment	RNF207	-1091	+	intron
chr1:6267613	3.82299e-02	1.04674e-08	4365	1542	7258	2221	0.047	significant_after_spatial_adjustment	RNF207	-1065	+	intron
chr1:6267665	1.26656e-07	1.04674e-08	9814	4309	15950	5716	0.081	significant_with_both_criteria	RNF207	-1013	+	intron
chr1:6267733	7.72593e-04	3.37030e-09	6599	3997	10795	5692	0.078	significant_after_spatial_adjustment	RNF207	-945	+	promoter
chr1:6520994	9.00043e-04	3.60147e-07	5723	3850	8870	5239	0.082	significant_after_spatial_adjustment	TNFRSF25	2689	-	exon
chr1:6521007	4.68609e-02	1.80834e-07	4726	3689	7414	5445	0.046	significant_after_spatial_adjustment	TNFRSF25	2676	-	intergenic
chr1:6521016	3.70322e-03	1.30742e-07	4743	3813	7422	5476	0.066	significant_after_spatial_adjustment	TNFRSF25	2667	-	intergenic
chr1:6521018	1.22022e-02	1.30742e-07	4746	3428	7424	4925	0.059	significant_after_spatial_adjustment	TNFRSF25	2665	-	intergenic
chr1:6521037	3.26360e-03	1.79261e-08	5102	3155	8067	4503	0.060	significant_after_spatial_adjustment	TNFRSF25	2646	-	intergenic
chr1:6521062	3.18937e-04	1.20996e-08	5110	3937	8068	5606	0.076	significant_after_spatial_adjustment	TNFRSF25	2621	-	intergenic
chr1:6521121	3.93431e-03	1.08307e-07	3784	3058	6098	4529	0.065	significant_after_spatial_adjustment	TNFRSF25	2562	-	intergenic
chr1:6521138	4.73078e-03	1.08307e-07	2591	1986	4503	3070	0.085	significant_after_spatial_adjustment	TNFRSF25	2545	-	intergenic
chr1:7887087	3.97145e-04	6.14209e-12	2973	1489	5932	1880	0.184	significant_after_spatial_adjustment	UTS2	26092	-	intron
chr1:7887199	4.83596e-06	4.19664e-14	2659	1162	5552	1292	0.204	significant_with_both_criteria	UTS2	25980	-	exon
chr1:7887201	8.85114e-06	4.19664e-14	2666	1159	5571	1315	0.199	significant_with_both_criteria	UTS2	25978	-	exon
chr1:7887205	2.54090e-06	4.19664e-14	2667	1149	5577	1279	0.201	significant_with_both_criteria	UTS2	25974	-	exon
chr1:7887209	7.58797e-06	1.46549e-14	2650	1148	5537	1301	0.198	significant_with_both_criteria	UTS2	25970	-	exon
chr1:7887234	5.43954e-06	3.33067e-15	1758	1289	2918	1329	0.278	significant_with_both_criteria	UTS2	25945	-	exon
chr1:7887247	3.10038e-02	1.55431e-15	1644	936	2765	951	0.225	significant_after_spatial_adjustment	UTS2	25932	-	exon
chr1:7887253	7.03812e-02	1.55431e-15	703	388	1210	565	0.085	significant_after_spatial_adjustment	UTS2	25926	-	exon
chr1:7887271	4.75118e-02	1.55431e-15	688	361	1200	512	0.098	significant_after_spatial_adjustment	UTS2	25908	-	exon
chr1:7887278	1.71097e-02	1.55431e-15	923	622	1574	888	0.110	significant_after_spatial_adjustment	UTS2	25901	-	exon
chr1:7887291	1.69283e-03	1.01030e-14	2393	1629	3991	2187	0.133	significant_after_spatial_adjustment	UTS2	25888	-	exon
chr1:7887301	6.69237e-04	1.01030e-14	2407	1679	3992	2210	0.144	significant_after_spatial_adjustment	UTS2	25878	-	exon
chr1:7887311	1.23594e-03	1.01030e-14	2407	1657	3979	2188	0.139	significant_after_spatial_adjustment	UTS2	25868	-	exon
chr1:7887332	3.41093e-03	1.01030e-14	2382	1581	3942	2108	0.129	significant_after_spatial_adjustment	UTS2	25847	-	exon
chr1:7887334	7.88762e-04	1.01030e-14	2380	1627	3939	2143	0.140	significant_after_spatial_adjustment	UTS2	25845	-	exon
chr1:7887346	1.86078e-03	1.01030e-14	2409	1657	3986	2211	0.133	significant_after_spatial_adjustment	UTS2	25833	-	exon
chr1:7887355	2.06645e-02	1.01030e-14	2408	1440	3943	1898	0.117	significant_after_spatial_adjustment	UTS2	25824	-	exon
chr1:7887361	4.38352e-04	1.01030e-14	2410	1642	3984	2147	0.142	significant_after_spatial_adjustment	UTS2	25818	-	exon
chr1:7887377	2.16804e-03	1.01030e-14	2443	1671	4010	2218	0.131	significant_after_spatial_adjustment	UTS2	25802	-	exon
chr1:7887407	7.56254e-04	4.02056e-12	2452	1589	4038	2089	0.131	significant_after_spatial_adjustment	UTS2	25772	-	exon
chr1:7887431	1.59718e-03	3.38622e-11	2428	1669	4055	2258	0.131	significant_after_spatial_adjustment	UTS2	25748	-	exon
chr1:7887433	2.69326e-03	3.38622e-11	2427	1651	4055	2268	0.121	significant_after_spatial_adjustment	UTS2	25746	-	exon
chr1:7887443	1.30341e-03	2.58797e-10	1957	1341	3404	1889	0.130	significant_after_spatial_adjustment	UTS2	25736	-	exon
chr1:10949230	3.05618e-03	2.61595e-07	3934	2687	6676	4119	0.066	significant_after_spatial_adjustment	C1orf127	75099	-	intergenic
chr1:10949232	3.12865e-03	2.61595e-07	3926	3065	6670	4765	0.066	significant_after_spatial_adjustment	C1orf127	75097	-	intergenic
chr1:10949253	2.34520e-03	2.61595e-07	3897	2768	6612	4284	0.062	significant_after_spatial_adjustment	C1orf127	75076	-	intergenic
chr1:10949267	2.49319e-03	2.61595e-07	3530	2456	6087	3808	0.070	significant_after_spatial_adjustment	C1orf127	75062	-	intergenic
chr1:10949359	3.59385e-03	1.71812e-10	3985	3233	6751	5116	0.053	significant_after_spatial_adjustment	C1orf127	74970	-	intergenic
chr1:10949382	8.13978e-04	2.35093e-10	3991	2449	6761	3687	0.068	significant_after_spatial_adjustment	C1orf127	74947	-	intergenic
chr1:10949408	5.62729e-03	1.71252e-08	3624	3069	6104	4870	0.049	significant_after_spatial_adjustment	C1orf127	74921	-	intergenic
chr1:21901359	3.99727e-03	8.78994e-08	2097	536	3992	787	0.058	significant_after_spatial_adjustment	ALPL	23589	+	intron
chr1:21901361	6.14551e-02	8.78994e-08	2096	333	3996	490	0.036	significant_after_spatial_adjustment	ALPL	23591	+	intron
chr1:21945660	7.56749e-03	2.28931e-07	770	323	1275	395	0.110	significant_after_spatial_adjustment	RAP1GAP	884	-	promoter
chr1:21945665	3.17964e-01	2.28931e-07	768	102	1275	142	0.021	significant_after_spatial_adjustment	RAP1GAP	879	-	promoter
chr1:21945667	4.48822e-03	2.28931e-07	771	160	1278	191	0.058	significant_after_spatial_adjustment	RAP1GAP	877	-	promoter
chr1:21945742	6.73282e-01	1.49080e-07	892	181	1400	252	0.023	significant_after_spatial_adjustment	RAP1GAP	802	-	promoter
chr1:21945752	2.49887e-02	1.35676e-07	3826	1078	6477	1627	0.031	significant_after_spatial_adjustment	RAP1GAP	792	-	promoter
chr1:21945795	5.44144e-06	1.35676e-07	5059	945	8543	1080	0.060	significant_with_both_criteria	RAP1GAP	749	-	promoter
chr1:21945801	4.59803e-04	1.35676e-07	5056	989	8538	1168	0.059	significant_after_spatial_adjustment	RAP1GAP	743	-	promoter
chr1:21945805	9.72237e-03	1.35676e-07	5057	380	8546	449	0.023	significant_after_spatial_adjustment	RAP1GAP	739	-	promoter
chr1:21945810	4.85514e-03	1.35676e-07	5058	907	8547	1242	0.034	significant_after_spatial_adjustment	RAP1GAP	734	-	promoter
chr1:21945843	2.39546e-01	1.35676e-07	7304	492	13428	797	0.008	significant_after_spatial_adjustment	RAP1GAP	701	-	promoter
chr1:21945850	3.18126e-03	1.35676e-07	5495	393	10285	580	0.015	significant_after_spatial_adjustment	RAP1GAP	694	-	promoter
chr1:21945858	7.17913e-04	1.35676e-07	5518	1035	10268	1634	0.028	significant_after_spatial_adjustment	RAP1GAP	686	-	promoter
chr1:21945924	2.05667e-03	2.96900e-07	5520	528	10222	741	0.023	significant_after_spatial_adjustment	RAP1GAP	620	-	promoter
chr1:22755366	2.49901e-03	7.23334e-09	3008	637	4975	753	0.060	significant_after_spatial_adjustment	ZBTB40	-22978	+	intergenic
chr1:22755428	1.81791e-04	3.84963e-09	2797	966	4588	1152	0.094	significant_after_spatial_adjustment	ZBTB40	-22916	+	intergenic
chr1:22755485	1.48013e-02	1.75836e-10	916	601	1527	845	0.103	significant_after_spatial_adjustment	ZBTB40	-22859	+	intergenic
chr1:22755498	1.20236e-04	2.02700e-10	7221	1573	13688	2275	0.052	significant_after_spatial_adjustment	ZBTB40	-22846	+	intergenic
chr1:22755597	1.98344e-02	3.48828e-08	7730	930	14697	1336	0.029	significant_after_spatial_adjustment	ZBTB40	-22747	+	intergenic
chr1:22755601	1.20283e-02	3.48828e-08	2053	550	3593	750	0.059	significant_after_spatial_adjustment	ZBTB40	-22743	+	intergenic
chr1:22755603	5.43841e-02	3.48828e-08	2053	301	3594	421	0.029	significant_after_spatial_adjustment	ZBTB40	-22741	+	intergenic
chr1:22755641	1.96777e-03	2.04300e-09	2881	1291	4653	1651	0.093	significant_after_spatial_adjustment	ZBTB40	-22703	+	intergenic
chr1:22755650	6.68994e-04	2.04300e-09	2880	1582	4644	2028	0.113	significant_after_spatial_adjustment	ZBTB40	-22694	+	intergenic
chr1:22755663	3.65216e-04	6.57151e-10	2882	1401	4657	1753	0.110	significant_after_spatial_adjustment	ZBTB40	-22681	+	intergenic
chr1:22755691	3.93527e-02	5.21582e-09	2885	1784	4659	2546	0.072	significant_after_spatial_adjustment	ZBTB40	-22653	+	intergenic
chr1:22755702	3.29618e-03	4.22632e-08	3031	2269	4860	3240	0.082	significant_after_spatial_adjustment	ZBTB40	-22642	+	intergenic
chr1:22755731	5.15721e-02	4.22632e-08	1693	1353	2794	2048	0.066	significant_after_spatial_adjustment	ZBTB40	-22613	+	intergenic
chr1:22755735	1.39910e-01	4.22632e-08	853	777	1426	1214	0.060	significant_after_spatial_adjustment	ZBTB40	-22609	+	intergenic
chr1:22755743	2.89799e-01	4.22632e-08	855	754	1425	1187	0.049	significant_after_spatial_adjustment	ZBTB40	-22601	+	intergenic
chr1:22755747	1.63060e-01	4.22632e-08	855	701	1426	1097	0.051	significant_after_spatial_adjustment	ZBTB40	-22597	+	intergenic
chr1:22755767	1.78274e-01	4.22632e-08	851	474	1430	713	0.058	significant_after_spatial_adjustment	ZBTB40	-22577	+	intergenic
chr1:22755805	7.28879e-04	1.78574e-07	3887	3166	6735	5034	0.067	significant_after_spatial_adjustment	ZBTB40	-22539	+	intergenic
chr1:22755822	4.72937e-03	1.78574e-07	3893	2541	6734	3712	0.101	significant_after_spatial_adjustment	ZBTB40	-22522	+	intergenic
chr1:22755830	1.93072e-03	1.78574e-07	3679	2588	6353	3832	0.100	significant_after_spatial_adjustment	ZBTB40	-22514	+	intergenic
chr1:22755833	2.29437e-04	1.78574e-07	3681	2426	6356	3468	0.113	significant_after_spatial_adjustment	ZBTB40	-22511	+	intergenic
chr1:27683432	1.45919e-05	5.04814e-06	2259	1446	3924	2028	0.123	significant_before_spatial_adjustment	MAP3K6	4927	-	intron
chr1:27683442	1.53276e-05	5.04814e-06	2260	1720	3925	2524	0.118	significant_before_spatial_adjustment	MAP3K6	4917	-	intron
chr1:27683466	3.54384e-06	4.60459e-06	2255	1427	3924	1962	0.133	significant_before_spatial_adjustment	MAP3K6	4893	-	intron
chr1:29460772	3.63171e-01	1.50371e-07	937	528	1488	740	0.066	significant_after_spatial_adjustment	TMEM200B	-10352	-	intergenic
chr1:29460811	6.52672e-02	8.15022e-09	1248	1140	1904	1651	0.046	significant_after_spatial_adjustment	TMEM200B	-10391	-	intergenic
chr1:29460817	3.00841e-01	8.15022e-09	1631	1426	2446	2078	0.025	significant_after_spatial_adjustment	TMEM200B	-10397	-	intergenic
chr1:29460830	2.45202e-03	8.15022e-09	2288	1732	3563	2421	0.078	significant_after_spatial_adjustment	TMEM200B	-10410	-	intergenic
chr1:29460842	7.84523e-05	1.28900e-09	2462	1785	3929	2490	0.091	significant_after_spatial_adjustment	TMEM200B	-10422	-	intergenic
chr1:29460859	3.63808e-04	1.28900e-09	2458	1820	3914	2503	0.101	significant_after_spatial_adjustment	TMEM200B	-10439	-	intergenic
chr1:29460862	1.04914e-04	2.93805e-10	2456	2059	3919	2932	0.090	significant_after_spatial_adjustment	TMEM200B	-10442	-	intergenic
chr1:29460868	3.21880e-03	2.93805e-10	2452	1851	3910	2623	0.084	significant_after_spatial_adjustment	TMEM200B	-10448	-	intergenic
chr1:29460875	1.54630e-03	2.93805e-10	2419	1849	3882	2657	0.080	significant_after_spatial_adjustment	TMEM200B	-10455	-	intergenic
chr1:29460878	2.52485e-04	2.93805e-10	2421	1870	3889	2698	0.079	significant_after_spatial_adjustment	TMEM200B	-10458	-	intergenic
chr1:29460893	5.31348e-02	2.93805e-10	2425	1012	3892	1414	0.054	significant_after_spatial_adjustment	TMEM200B	-10473	-	intergenic
chr1:29460900	1.76183e-01	2.93805e-10	1497	541	2454	774	0.046	significant_after_spatial_adjustment	TMEM200B	-10480	-	intergenic
chr1:29460916	2.20629e-02	2.93805e-10	1128	471	1861	613	0.088	significant_after_spatial_adjustment	TMEM200B	-10496	-	intergenic
chr1:29460924	7.62986e-03	5.84826e-11	1125	617	1852	830	0.100	significant_after_spatial_adjustment	TMEM200B	-10504	-	intergenic
chr1:29460926	3.89348e-02	5.84826e-11	1114	638	1840	937	0.063	significant_after_spatial_adjustment	TMEM200B	-10506	-	intergenic
chr1:29460931	2.64505e-02	5.82501e-11	1116	665	1846	961	0.075	significant_after_spatial_adjustment	TMEM200B	-10511	-	intergenic
chr1:29460934	2.04815e-01	5.82501e-11	1122	497	1853	684	0.074	significant_after_spatial_adjustment	TMEM200B	-10514	-	intergenic
chr1:29460936	1.24679e-01	5.82501e-11	1122	316	1855	418	0.056	significant_after_spatial_adjustment	TMEM200B	-10516	-	intergenic
chr1:29460943	5.48580e-03	1.30703e-11	1117	613	1850	844	0.093	significant_after_spatial_adjustment	TMEM200B	-10523	-	intergenic
chr1:29460962	4.86812e-03	1.19016e-13	1120	621	1854	863	0.089	significant_after_spatial_adjustment	TMEM200B	-10542	-	intergenic
chr1:29460966	5.13212e-03	1.19016e-13	1403	502	2320	620	0.091	significant_after_spatial_adjustment	TMEM200B	-10546	-	intergenic
chr1:29460974	1.81544e-05	3.87468e-14	1554	927	2679	1263	0.125	significant_with_both_criteria	TMEM200B	-10554	-	intergenic
chr1:29460989	2.74793e-02	3.87468e-14	1561	514	2679	670	0.079	significant_after_spatial_adjustment	TMEM200B	-10569	-	intergenic
chr1:29461002	8.36439e-04	3.55271e-14	1387	626	2444	805	0.122	significant_after_spatial_adjustment	TMEM200B	-10582	-	intergenic
chr1:29461008	2.56094e-03	3.55271e-14	1391	430	2446	532	0.092	significant_after_spatial_adjustment	TMEM200B	-10588	-	intergenic
chr1:29461042	2.01256e-08	3.33067e-16	1379	921	2428	1249	0.153	significant_with_both_criteria	TMEM200B	-10622	-	intergenic
chr1:29461061	2.75408e-05	2.10942e-15	1365	704	2411	937	0.127	significant_after_spatial_adjustment	TMEM200B	-10641	-	intergenic
chr1:29461118	6.48773e-05	0.00000e+00	1555	716	2639	928	0.109	significant_after_spatial_adjustment	TMEM200B	-10698	-	intergenic
chr1:29461132	1.44751e-01	1.11022e-16	1464	829	2542	1251	0.074	significant_after_spatial_adjustment	TMEM200B	-10712	-	intergenic
chr1:29461139	2.19774e-04	0.00000e+00	1570	1070	2661	1541	0.102	significant_after_spatial_adjustment	TMEM200B	-10719	-	intergenic
chr1:29461148	9.33261e-04	0.00000e+00	1575	980	2664	1426	0.087	significant_after_spatial_adjustment	TMEM200B	-10728	-	intergenic
chr1:29461152	9.85237e-04	0.00000e+00	1576	1017	2666	1419	0.113	significant_after_spatial_adjustment	TMEM200B	-10732	-	intergenic
chr1:29461157	2.83111e-03	0.00000e+00	1579	948	2669	1308	0.110	significant_after_spatial_adjustment	TMEM200B	-10737	-	intergenic
chr1:29461162	1.17183e-04	0.00000e+00	1581	1051	2671	1443	0.125	significant_after_spatial_adjustment	TMEM200B	-10742	-	intergenic
chr1:29461171	3.20272e-02	1.11022e-16	1584	793	2671	1089	0.093	significant_after_spatial_adjustment	TMEM200B	-10751	-	intergenic
chr1:29461196	8.43934e-02	6.66134e-16	1590	927	2681	1351	0.079	significant_after_spatial_adjustment	TMEM200B	-10776	-	intergenic
chr1:29461213	1.08114e-04	7.66054e-15	5186	2921	8560	4084	0.086	significant_after_spatial_adjustment	TMEM200B	-10793	-	intergenic
chr1:29461228	9.77370e-07	7.66054e-15	7974	4769	13291	6537	0.106	significant_with_both_criteria	TMEM200B	-10808	-	intergenic
chr1:29461266	3.21400e-07	1.65068e-12	7030	3060	11387	3897	0.093	significant_with_both_criteria	TMEM200B	-10846	-	intergenic
chr1:29461277	7.71831e-06	1.65068e-12	7979	4573	13297	6415	0.091	significant_with_both_criteria	TMEM200B	-10857	-	intergenic
chr1:29461286	7.08994e-06	1.65068e-12	7979	3405	13295	4602	0.081	significant_with_both_criteria	TMEM200B	-10866	-	intergenic
chr1:29461308	7.57621e-03	1.65068e-12	7931	1626	13229	2103	0.046	significant_after_spatial_adjustment	TMEM200B	-10888	-	intergenic
chr1:29461327	7.44771e-01	7.78200e-12	3477	422	5929	662	0.010	significant_after_spatial_adjustment	TMEM200B	-10907	-	intergenic
chr1:55266189	7.98417e-01	1.04269e-08	791	740	1456	1334	0.019	significant_after_spatial_adjustment	TTC22	753	-	promoter
chr1:55266278	3.70098e-04	1.66487e-10	1335	1122	2264	1664	0.105	significant_after_spatial_adjustment	TTC22	664	-	promoter
chr1:55266288	3.32666e-03	1.66487e-10	802	758	1447	1225	0.099	significant_after_spatial_adjustment	TTC22	654	-	promoter
chr1:55266325	1.41201e-02	2.91387e-10	1284	892	2170	1268	0.110	significant_after_spatial_adjustment	TTC22	617	-	promoter
chr1:55266327	5.61908e-04	2.91387e-10	1288	959	2182	1387	0.109	significant_after_spatial_adjustment	TTC22	615	-	promoter
chr1:55266331	9.78468e-03	2.91387e-10	1292	1083	2184	1638	0.088	significant_after_spatial_adjustment	TTC22	611	-	promoter
chr1:55266347	2.65102e-05	4.85400e-10	1305	1146	2198	1725	0.093	significant_with_both_criteria	TTC22	595	-	promoter
chr1:55266353	1.13492e-03	7.72409e-10	1307	646	2205	915	0.079	significant_after_spatial_adjustment	TTC22	589	-	promoter
chr1:55266356	2.58742e-02	7.72409e-10	1308	558	2205	746	0.088	significant_after_spatial_adjustment	TTC22	586	-	promoter
chr1:55266359	4.22571e-03	7.72409e-10	1314	509	2205	647	0.094	significant_after_spatial_adjustment	TTC22	583	-	promoter
chr1:55266369	1.18142e-02	8.30442e-10	1315	866	2210	1237	0.099	significant_after_spatial_adjustment	TTC22	573	-	promoter
chr1:55266371	8.10830e-04	8.30442e-10	1310	933	2209	1342	0.105	significant_after_spatial_adjustment	TTC22	571	-	promoter
chr1:55266383	2.64744e-04	3.82242e-09	1322	562	2217	709	0.105	significant_after_spatial_adjustment	TTC22	559	-	promoter
chr1:55266394	1.35970e-03	2.89558e-09	1325	615	2221	813	0.098	significant_after_spatial_adjustment	TTC22	548	-	promoter
chr1:55266398	5.89946e-04	2.89558e-09	1326	761	2216	1002	0.122	significant_after_spatial_adjustment	TTC22	544	-	promoter
chr1:55266401	2.81657e-04	2.89558e-09	1324	546	2220	645	0.122	significant_after_spatial_adjustment	TTC22	541	-	promoter
chr1:55266403	1.15246e-02	2.89558e-09	1328	610	2223	806	0.097	significant_after_spatial_adjustment	TTC22	539	-	promoter
chr1:55266419	1.50654e-02	3.35662e-09	1914	90	3029	108	0.011	significant_after_spatial_adjustment	TTC22	523	-	promoter
chr1:55266422	3.69649e-02	3.35662e-09	1377	360	2214	495	0.038	significant_after_spatial_adjustment	TTC22	520	-	promoter
chr1:55266428	2.74610e-01	3.35662e-09	4405	279	7303	373	0.012	significant_after_spatial_adjustment	TTC22	514	-	promoter
chr1:55266455	3.01825e-02	2.64475e-07	4435	336	7335	402	0.021	significant_after_spatial_adjustment	TTC22	487	-	promoter
chr1:55266463	4.37844e-03	3.85288e-07	4438	481	7334	557	0.032	significant_after_spatial_adjustment	TTC22	479	-	promoter
chr1:55266467	4.23583e-03	3.85288e-07	4434	937	7335	1175	0.051	significant_after_spatial_adjustment	TTC22	475	-	promoter
chr1:55266470	3.19632e-06	3.85288e-07	4427	1318	7327	1654	0.072	significant_with_both_criteria	TTC22	472	-	promoter
chr1:55266474	2.71264e-02	3.85288e-07	4408	775	7292	1048	0.032	significant_after_spatial_adjustment	TTC22	468	-	promoter
chr1:75591023	2.89945e-01	7.72671e-09	589	200	944	262	0.062	significant_after_spatial_adjustment	LHX8	-3096	+	intergenic
chr1:75591029	2.18984e-01	7.72671e-09	590	133	945	150	0.067	significant_after_spatial_adjustment	LHX8	-3090	+	intergenic
chr1:75591032	5.12768e-01	7.72671e-09	589	165	940	205	0.062	significant_after_spatial_adjustment	LHX8	-3087	+	intergenic
chr1:75591044	1.13621e-02	8.63138e-09	589	188	944	203	0.104	significant_after_spatial_adjustment	LHX8	-3075	+	intergenic
chr1:75591054	2.52298e-01	5.10820e-09	590	138	945	152	0.073	significant_after_spatial_adjustment	LHX8	-3065	+	intergenic
chr1:75591067	4.21664e-03	5.70942e-10	4247	815	7282	921	0.065	significant_after_spatial_adjustment	LHX8	-3052	+	intergenic
chr1:75591077	1.15917e-04	2.91057e-10	6825	1189	11911	1317	0.064	significant_after_spatial_adjustment	LHX8	-3042	+	intergenic
chr1:75591079	8.43501e-04	2.91057e-10	6826	580	11915	592	0.035	significant_after_spatial_adjustment	LHX8	-3040	+	intergenic
chr1:75591081	4.45148e-04	2.91057e-10	6833	1227	11910	1362	0.065	significant_after_spatial_adjustment	LHX8	-3038	+	intergenic
chr1:75591134	2.24439e-04	2.68282e-10	6837	683	11907	598	0.050	significant_after_spatial_adjustment	LHX8	-2985	+	intergenic
chr1:75591159	4.50385e-05	3.91205e-11	6808	770	11873	714	0.053	significant_after_spatial_adjustment	LHX8	-2960	+	intergenic
chr1:75591168	1.60645e-05	3.91205e-11	6785	742	11858	643	0.055	significant_with_both_criteria	LHX8	-2951	+	intergenic
chr1:75591174	1.93674e-03	3.91205e-11	6784	1207	11853	1536	0.048	significant_after_spatial_adjustment	LHX8	-2945	+	intergenic
chr1:75591180	1.99837e-04	3.91205e-11	6784	1413	11857	1731	0.062	significant_after_spatial_adjustment	LHX8	-2939	+	intergenic
chr1:75591190	2.60165e-03	3.91205e-11	6780	954	11846	1084	0.049	significant_after_spatial_adjustment	LHX8	-2929	+	intergenic
chr1:75591206	7.72314e-02	7.92844e-12	4860	618	8422	813	0.031	significant_after_spatial_adjustment	LHX8	-2913	+	intergenic
chr1:75591241	7.84230e-02	2.03171e-14	3059	701	5102	924	0.048	significant_after_spatial_adjustment	LHX8	-2878	+	intergenic
chr1:75591248	1.43690e-02	3.31957e-14	3088	550	5159	589	0.064	significant_after_spatial_adjustment	LHX8	-2871	+	intergenic
chr1:75591256	6.62665e-03	4.99600e-15	3006	977	5030	1291	0.068	significant_after_spatial_adjustment	LHX8	-2863	+	intergenic
chr1:75591261	2.42977e-02	4.99600e-15	3033	461	5055	522	0.049	significant_after_spatial_adjustment	LHX8	-2858	+	intergenic
chr1:75591266	3.24902e-04	4.99600e-15	3078	425	5146	357	0.069	significant_after_spatial_adjustment	LHX8	-2853	+	intergenic
chr1:75591270	3.63706e-03	9.21485e-15	3055	438	5105	409	0.063	significant_after_spatial_adjustment	LHX8	-2849	+	intergenic
chr1:75591317	5.60169e-02	9.60010e-13	3150	590	5220	717	0.050	significant_after_spatial_adjustment	LHX8	-2802	+	intergenic
chr1:75591332	8.79687e-02	2.64033e-12	3147	733	5227	1020	0.038	significant_after_spatial_adjustment	LHX8	-2787	+	intergenic
chr1:75591341	1.64338e-02	1.44591e-11	3155	423	5238	448	0.049	significant_after_spatial_adjustment	LHX8	-2778	+	intergenic
chr1:75591343	7.47548e-03	1.44591e-11	3155	675	5241	755	0.070	significant_after_spatial_adjustment	LHX8	-2776	+	intergenic
chr1:75591353	2.20124e-03	1.44591e-11	3153	559	5240	596	0.064	significant_after_spatial_adjustment	LHX8	-2766	+	intergenic
chr1:75591399	1.94718e-04	1.52975e-08	2778	446	4965	452	0.070	significant_after_spatial_adjustment	LHX8	-2720	+	intergenic
chr1:75591408	3.85668e-05	1.61452e-08	5082	751	9023	644	0.076	significant_after_spatial_adjustment	LHX8	-2711	+	intergenic
chr1:75591436	7.17402e-04	1.61452e-08	5119	498	9089	459	0.047	significant_after_spatial_adjustment	LHX8	-2683	+	intergenic
chr1:75591454	2.86179e-03	2.21926e-08	5108	1070	9075	1231	0.074	significant_after_spatial_adjustment	LHX8	-2665	+	intergenic
chr1:75591483	5.72556e-07	1.28342e-06	4088	717	7144	740	0.072	significant_before_spatial_adjustment	LHX8	-2636	+	intergenic
chr1:91304876	2.71954e-05	8.52486e-10	5080	1506	9730	2086	0.082	significant_with_both_criteria	BC036441	-3159	-	intron
chr1:91304940	3.37833e-09	8.52486e-10	8578	2286	15602	2856	0.083	significant_with_both_criteria	BC036441	-3223	-	intron
chr1:91304972	1.86658e-03	8.52486e-10	4317	641	7473	791	0.043	significant_after_spatial_adjustment	BC036441	-3255	-	intron
chr1:150897595	2.10045e-01	8.59666e-08	555	349	928	514	0.075	significant_after_spatial_adjustment	SETDB1	-1220	+	intergenic
chr1:150897603	1.62928e-01	5.97273e-08	554	350	923	504	0.086	significant_after_spatial_adjustment	SETDB1	-1212	+	intergenic
chr1:150897607	6.70039e-02	5.97273e-08	554	312	923	438	0.089	significant_after_spatial_adjustment	SETDB1	-1208	+	intergenic
chr1:150897633	8.03303e-02	4.18865e-08	553	281	923	369	0.108	significant_after_spatial_adjustment	SETDB1	-1182	+	intergenic
chr1:150897635	3.08789e-02	6.38437e-09	555	291	923	381	0.112	significant_after_spatial_adjustment	SETDB1	-1180	+	intergenic
chr1:150897664	4.01224e-02	9.81483e-11	620	123	1216	165	0.063	significant_after_spatial_adjustment	SETDB1	-1151	+	intergenic
chr1:150897675	1.04576e-02	1.51196e-11	2102	358	4075	415	0.068	significant_after_spatial_adjustment	SETDB1	-1140	+	intergenic
chr1:150897687	1.13781e-02	1.51196e-11	2079	253	4065	312	0.045	significant_after_spatial_adjustment	SETDB1	-1128	+	intergenic
chr1:150897698	2.93666e-04	1.51196e-11	2240	361	4438	425	0.065	significant_after_spatial_adjustment	SETDB1	-1117	+	intergenic
chr1:150897719	2.06087e-03	1.51196e-11	2243	356	4434	426	0.063	significant_after_spatial_adjustment	SETDB1	-1096	+	intergenic
chr1:150897721	4.20211e-04	1.51196e-11	2240	373	4428	445	0.066	significant_after_spatial_adjustment	SETDB1	-1094	+	intergenic
chr1:150897731	1.51818e-04	1.51196e-11	2231	374	4420	420	0.073	significant_after_spatial_adjustment	SETDB1	-1084	+	intergenic
chr1:150897773	6.08100e-04	1.51196e-11	2212	339	4401	382	0.066	significant_after_spatial_adjustment	SETDB1	-1042	+	intergenic
chr1:150897781	3.59316e-04	1.51196e-11	2214	354	4401	410	0.067	significant_after_spatial_adjustment	SETDB1	-1034	+	intergenic
chr1:150897786	7.34327e-05	1.51196e-11	2211	385	4390	441	0.074	significant_after_spatial_adjustment	SETDB1	-1029	+	intergenic
chr1:150897789	7.69292e-04	1.51196e-11	2217	371	4403	428	0.070	significant_after_spatial_adjustment	SETDB1	-1026	+	intergenic
chr1:150897836	7.50484e-05	6.95111e-13	2209	416	4400	480	0.079	significant_after_spatial_adjustment	SETDB1	-979	+	promoter
chr1:150897841	3.60546e-04	6.67577e-13	2213	374	4416	435	0.070	significant_after_spatial_adjustment	SETDB1	-974	+	promoter
chr1:150897852	1.06705e-02	6.67577e-13	2190	447	4392	664	0.053	significant_after_spatial_adjustment	SETDB1	-963	+	promoter
chr1:150897856	1.87549e-04	6.67577e-13	2069	278	4199	307	0.061	significant_after_spatial_adjustment	SETDB1	-959	+	promoter
chr1:151104275	2.65960e-02	3.49837e-07	1459	167	2435	200	0.032	significant_after_spatial_adjustment	SEMA6C	14866	-	exon
chr1:151104286	1.14523e-01	3.55614e-08	1457	349	2434	470	0.046	significant_after_spatial_adjustment	SEMA6C	14855	-	exon
chr1:151104293	7.01226e-02	2.73394e-08	1458	528	2434	784	0.040	significant_after_spatial_adjustment	SEMA6C	14848	-	exon
chr1:151104326	3.87147e-01	3.37771e-09	2984	856	5247	1426	0.015	significant_after_spatial_adjustment	SEMA6C	14815	-	exon
chr1:151104353	4.39058e-05	1.38607e-09	5391	3099	8722	4227	0.090	significant_after_spatial_adjustment	SEMA6C	14788	-	exon
chr1:151104359	1.14844e-03	3.97534e-10	5394	3121	8720	4192	0.098	significant_after_spatial_adjustment	SEMA6C	14782	-	exon
chr1:151104367	1.67515e-05	3.97534e-10	5387	4436	8713	6380	0.091	significant_with_both_criteria	SEMA6C	14774	-	exon
chr1:151104371	4.75332e-06	3.97534e-10	5391	3846	8721	5238	0.113	significant_with_both_criteria	SEMA6C	14770	-	exon
chr1:151104405	1.13491e-02	4.77991e-11	4634	2261	7272	3095	0.062	significant_after_spatial_adjustment	SEMA6C	14736	-	exon
chr1:151104408	4.11144e-01	4.77991e-11	2094	1739	2868	2338	0.015	significant_after_spatial_adjustment	SEMA6C	14733	-	exon
chr1:151104414	1.61527e-01	4.77991e-11	2091	1166	2866	1506	0.032	significant_after_spatial_adjustment	SEMA6C	14727	-	exon
chr1:151104432	7.60920e-02	1.15352e-13	2926	1036	4015	1196	0.056	significant_after_spatial_adjustment	SEMA6C	14709	-	exon
chr1:151104466	9.94404e-04	1.15352e-13	1622	1270	2479	1596	0.139	significant_after_spatial_adjustment	SEMA6C	14675	-	exon
chr1:151104472	3.08372e-03	1.15352e-13	1619	1270	2472	1604	0.136	significant_after_spatial_adjustment	SEMA6C	14669	-	exon
chr1:151104481	1.75177e-03	1.64868e-13	1623	1216	2476	1491	0.147	significant_after_spatial_adjustment	SEMA6C	14660	-	exon
chr1:151104486	5.75303e-04	1.64868e-13	1621	1033	2475	1223	0.143	significant_after_spatial_adjustment	SEMA6C	14655	-	exon
chr1:151104490	2.28247e-02	1.31339e-13	1621	1120	2472	1429	0.113	significant_after_spatial_adjustment	SEMA6C	14651	-	exon
chr1:151104497	3.89995e-03	1.29452e-13	1619	1241	2471	1585	0.125	significant_after_spatial_adjustment	SEMA6C	14644	-	exon
chr1:151104507	1.00706e-03	1.29452e-13	1608	1245	2467	1593	0.129	significant_after_spatial_adjustment	SEMA6C	14634	-	exon
chr1:151104511	1.05783e-02	1.29452e-13	1600	883	2458	1050	0.125	significant_after_spatial_adjustment	SEMA6C	14630	-	exon
chr1:151104540	1.94848e-03	4.04121e-14	1528	855	2358	991	0.139	significant_after_spatial_adjustment	SEMA6C	14601	-	exon
chr1:151104556	3.64728e-04	1.98730e-13	1597	1339	2449	1734	0.130	significant_after_spatial_adjustment	SEMA6C	14585	-	exon
chr1:151104584	6.88244e-05	3.03096e-11	1613	1032	2459	1171	0.164	significant_after_spatial_adjustment	SEMA6C	14557	-	exon
chr1:151104604	1.81882e-02	3.03096e-11	1622	899	2466	1118	0.101	significant_after_spatial_adjustment	SEMA6C	14537	-	exon
chr1:151104622	4.36304e-06	6.00464e-12	1615	1463	2468	1996	0.097	significant_with_both_criteria	SEMA6C	14519	-	exon
chr1:151104624	9.39028e-04	6.00464e-12	1608	1411	2470	1957	0.085	significant_after_spatial_adjustment	SEMA6C	14517	-	exon
chr1:151104626	8.84259e-03	6.00464e-12	1604	1338	2469	1811	0.101	significant_after_spatial_adjustment	SEMA6C	14515	-	exon
chr1:151104628	6.91960e-04	6.00464e-12	1602	1387	2469	1889	0.101	significant_after_spatial_adjustment	SEMA6C	14513	-	exon
chr1:151104633	8.95399e-04	6.00464e-12	1602	1424	2471	1932	0.107	significant_after_spatial_adjustment	SEMA6C	14508	-	exon
chr1:151105362	3.30165e-02	1.03992e-09	858	260	1781	356	0.103	significant_after_spatial_adjustment	SEMA6C	13779	-	exon
chr1:151105371	9.93856e-02	5.71556e-10	888	324	1686	435	0.107	significant_after_spatial_adjustment	SEMA6C	13770	-	exon
chr1:151105375	4.18861e-02	5.71556e-10	889	320	1687	403	0.121	significant_after_spatial_adjustment	SEMA6C	13766	-	exon
chr1:151105377	2.18852e-02	5.71556e-10	889	292	1686	351	0.120	significant_after_spatial_adjustment	SEMA6C	13764	-	exon
chr1:151105391	1.17965e-01	5.71556e-10	897	336	1738	487	0.094	significant_after_spatial_adjustment	SEMA6C	13750	-	exon
chr1:151105400	1.24528e-02	5.71556e-10	948	373	1799	475	0.129	significant_after_spatial_adjustment	SEMA6C	13741	-	exon
chr1:151105416	6.51090e-02	5.02963e-10	934	375	1794	524	0.109	significant_after_spatial_adjustment	SEMA6C	13725	-	exon
chr1:151105422	2.17120e-02	5.02963e-10	958	386	1823	524	0.115	significant_after_spatial_adjustment	SEMA6C	13719	-	exon
chr1:151105427	4.28429e-02	5.02963e-10	963	342	1831	461	0.103	significant_after_spatial_adjustment	SEMA6C	13714	-	exon
chr1:151105438	6.47564e-01	5.02963e-10	953	428	1806	688	0.068	significant_after_spatial_adjustment	SEMA6C	13703	-	exon
chr1:151105469	2.01002e-02	5.02963e-10	972	380	1833	496	0.120	significant_after_spatial_adjustment	SEMA6C	13672	-	exon
chr1:151105478	1.84802e-03	5.02963e-10	913	599	1503	751	0.156	significant_after_spatial_adjustment	SEMA6C	13663	-	exon
chr1:151105487	4.07137e-03	4.03439e-10	952	848	1656	1324	0.091	significant_after_spatial_adjustment	SEMA6C	13654	-	exon
chr1:151105491	2.79952e-04	6.21485e-10	1053	934	1975	1502	0.126	significant_after_spatial_adjustment	SEMA6C	13650	-	exon
chr1:151105494	2.74008e-04	6.21485e-10	1053	924	1978	1484	0.127	significant_after_spatial_adjustment	SEMA6C	13647	-	exon
chr1:151105511	1.80660e-03	5.87004e-10	1055	898	1974	1399	0.142	significant_after_spatial_adjustment	SEMA6C	13630	-	exon
chr1:151105513	1.62274e-03	5.87004e-10	1054	931	1973	1501	0.123	significant_after_spatial_adjustment	SEMA6C	13628	-	exon
chr1:151105518	5.93998e-03	5.87004e-10	1054	949	1969	1587	0.094	significant_after_spatial_adjustment	SEMA6C	13623	-	exon
chr1:151105520	1.55768e-05	5.87004e-10	1054	942	1968	1487	0.138	significant_with_both_criteria	SEMA6C	13621	-	exon
chr1:151105526	5.88190e-03	3.31877e-10	1053	936	1962	1548	0.100	significant_after_spatial_adjustment	SEMA6C	13615	-	exon
chr1:151105530	3.19027e-04	3.31877e-10	1055	945	1972	1548	0.111	significant_after_spatial_adjustment	SEMA6C	13611	-	exon
chr1:151105533	4.29745e-04	3.04459e-10	1056	941	1973	1539	0.111	significant_after_spatial_adjustment	SEMA6C	13608	-	exon
chr1:151105535	2.04202e-04	1.97834e-10	1056	893	1972	1408	0.132	significant_after_spatial_adjustment	SEMA6C	13606	-	exon
chr1:151105541	1.89404e-03	1.56347e-10	1061	950	1975	1574	0.098	significant_after_spatial_adjustment	SEMA6C	13600	-	exon
chr1:151105546	4.49620e-03	1.56347e-10	1062	903	1978	1460	0.112	significant_after_spatial_adjustment	SEMA6C	13595	-	exon
chr1:151105552	1.49373e-03	1.56347e-10	1061	910	1977	1486	0.106	significant_after_spatial_adjustment	SEMA6C	13589	-	exon
chr1:151105557	4.52958e-03	1.20852e-10	946	799	1835	1275	0.150	significant_after_spatial_adjustment	SEMA6C	13584	-	exon
chr1:151105571	1.09048e-03	1.28942e-10	846	754	1525	1142	0.142	significant_after_spatial_adjustment	SEMA6C	13570	-	exon
chr1:151105607	3.46387e-02	3.23719e-09	679	591	1216	906	0.125	significant_after_spatial_adjustment	SEMA6C	13534	-	exon
chr1:151105685	6.00697e-02	7.99161e-08	536	482	825	677	0.079	significant_after_spatial_adjustment	SEMA6C	13456	-	exon
chr1:151105692	3.84057e-01	1.48052e-07	1895	1293	3243	1978	0.072	significant_after_spatial_adjustment	SEMA6C	13449	-	exon
chr1:154841702	4.42322e-04	3.54629e-10	1140	387	1992	845	-0.085	significant_after_spatial_adjustment	KCNN3	-908	-	promoter
chr1:154841770	6.81829e-03	2.33097e-09	1327	489	2379	1061	-0.077	significant_after_spatial_adjustment	KCNN3	-976	-	promoter
chr1:154841783	3.07714e-03	2.33097e-09	1410	936	2688	1976	-0.071	significant_after_spatial_adjustment	KCNN3	972	-	promoter
chr1:154841790	4.76212e-03	2.33097e-09	2181	1466	3725	2766	-0.070	significant_after_spatial_adjustment	KCNN3	965	-	promoter
chr1:154841837	5.96257e-05	2.33097e-09	2620	1191	4353	2440	-0.106	significant_after_spatial_adjustment	KCNN3	918	-	promoter
chr1:154841843	3.69359e-03	2.33097e-09	2620	1022	4352	2047	-0.080	significant_after_spatial_adjustment	KCNN3	912	-	promoter
chr1:154841857	3.33722e-04	2.33097e-09	3531	1280	5668	2458	-0.071	significant_after_spatial_adjustment	KCNN3	898	-	promoter
chr1:154841864	2.75280e-03	2.33097e-09	4107	1804	6187	3231	-0.083	significant_after_spatial_adjustment	KCNN3	891	-	promoter
chr1:154841872	4.03343e-03	2.33097e-09	4113	1761	6176	3075	-0.070	significant_after_spatial_adjustment	KCNN3	883	-	promoter
chr1:154841897	5.45888e-03	2.33097e-09	4114	2014	6198	3399	-0.059	significant_after_spatial_adjustment	KCNN3	858	-	promoter
chr1:154841921	7.37818e-03	1.58971e-08	4114	1646	6190	2957	-0.078	significant_after_spatial_adjustment	KCNN3	834	-	promoter
chr1:154841928	1.92650e-02	1.58971e-08	4118	989	6203	1802	-0.050	significant_after_spatial_adjustment	KCNN3	827	-	promoter
chr1:154841947	4.88638e-02	1.58971e-08	3828	1243	5681	2109	-0.047	significant_after_spatial_adjustment	KCNN3	808	-	promoter
chr1:154841950	4.29741e-01	1.58971e-08	2046	511	3225	871	-0.020	significant_after_spatial_adjustment	KCNN3	805	-	promoter
chr1:200842120	4.15378e-01	4.38733e-07	3967	2951	6491	4538	0.045	significant_after_spatial_adjustment	GPR25	39	+	promoter
chr1:200842126	1.81722e-03	4.38733e-07	3969	3102	6490	4634	0.068	significant_after_spatial_adjustment	GPR25	45	+	promoter
chr1:200842143	6.11576e-02	1.73082e-07	3967	3210	6492	5030	0.034	significant_after_spatial_adjustment	GPR25	62	+	promoter
chr1:200842145	1.14928e-01	1.73082e-07	3963	2691	6487	4154	0.039	significant_after_spatial_adjustment	GPR25	64	+	promoter
chr1:200842257	1.07243e-01	4.08703e-07	1691	1130	2493	1524	0.057	significant_after_spatial_adjustment	GPR25	176	+	promoter
chr1:200842261	3.02439e-03	4.08703e-07	4138	1220	6999	1689	0.054	significant_after_spatial_adjustment	GPR25	180	+	promoter
chr1:200842276	5.95823e-07	4.08703e-07	3989	2172	6760	2900	0.116	significant_with_both_criteria	GPR25	195	+	promoter
chr1:200842282	4.41932e-03	3.80105e-07	3988	1958	6759	2838	0.071	significant_after_spatial_adjustment	GPR25	201	+	promoter
chr1:200842308	1.95017e-05	5.95318e-07	3976	3069	6749	4657	0.082	significant_before_spatial_adjustment	GPR25	227	+	promoter
chr1:212063969	1.28125e-03	4.05795e-08	1108	587	1776	739	0.114	significant_after_spatial_adjustment	LPGAT1	-59856	-	intergenic
chr1:212063971	2.66630e-03	4.05795e-08	1108	629	1776	799	0.118	significant_after_spatial_adjustment	LPGAT1	-59858	-	intergenic
chr1:212063992	3.99618e-03	4.05795e-08	1108	660	1781	872	0.106	significant_after_spatial_adjustment	LPGAT1	-59879	-	intergenic
chr1:212063999	2.96249e-03	4.05795e-08	1107	644	1780	844	0.108	significant_after_spatial_adjustment	LPGAT1	-59886	-	intergenic
chr1:212064007	9.44233e-04	4.05795e-08	1108	669	1780	864	0.118	significant_after_spatial_adjustment	LPGAT1	-59894	-	intergenic
chr1:212064009	3.75867e-03	4.05795e-08	1108	677	1779	880	0.116	significant_after_spatial_adjustment	LPGAT1	-59896	-	intergenic
chr1:212064015	7.79976e-04	4.05795e-08	1108	658	1780	834	0.125	significant_after_spatial_adjustment	LPGAT1	-59902	-	intergenic
chr1:212064053	2.04560e-02	4.05795e-08	691	331	1094	438	0.079	significant_after_spatial_adjustment	LPGAT1	-59940	-	intergenic
chr1:228659024	1.72113e-01	3.44241e-07	2151	1381	3548	2376	-0.028	significant_after_spatial_adjustment	Histone3	-7134	-	intergenic
chr1:228659026	1.60757e-02	3.44241e-07	2156	749	3563	1477	-0.067	significant_after_spatial_adjustment	Histone3	-7136	-	intergenic
chr1:228659041	4.04706e-03	3.44241e-07	2175	915	3591	1802	-0.081	significant_after_spatial_adjustment	Histone3	-7151	-	intergenic
chr1:228659052	1.77372e-03	1.28472e-07	2173	765	3587	1619	-0.099	significant_after_spatial_adjustment	Histone3	-7162	-	intergenic
chr1:228659054	2.05104e-02	1.28472e-07	2175	535	3590	1120	-0.066	significant_after_spatial_adjustment	Histone3	-7164	-	intergenic
chr1:228659059	3.10593e-02	1.28472e-07	2169	1215	3575	2197	-0.054	significant_after_spatial_adjustment	Histone3	-7169	-	intergenic
chr1:228659063	2.02060e-02	4.02834e-08	2157	900	3524	1710	-0.068	significant_after_spatial_adjustment	Histone3	-7173	-	intergenic
chr1:228659073	1.29348e-02	4.02834e-08	2146	906	3512	1711	-0.065	significant_after_spatial_adjustment	Histone3	-7183	-	intergenic
chr1:228659084	1.87189e-01	9.62489e-08	2150	1754	3512	2935	-0.020	significant_after_spatial_adjustment	Histone3	-7194	-	intergenic
chr1:228659093	5.00985e-01	9.62489e-08	2156	1673	3514	2804	-0.022	significant_after_spatial_adjustment	Histone3	-7203	-	intergenic
chr1:228659102	3.53269e-01	2.90311e-08	2156	1383	3523	2325	-0.018	significant_after_spatial_adjustment	Histone3	-7212	-	intergenic
chr1:228659126	4.74376e-02	2.90311e-08	1768	947	3004	1805	-0.065	significant_after_spatial_adjustment	Histone3	-7236	-	intergenic
chr1:228659132	6.51361e-05	2.90311e-08	2118	1020	3274	1818	-0.074	significant_after_spatial_adjustment	Histone3	-7242	-	intergenic
chr1:228659138	6.11367e-02	2.90311e-08	2854	1151	3985	1849	-0.061	significant_after_spatial_adjustment	Histone3	-7248	-	intergenic
chr1:228659144	3.20600e-03	3.12775e-08	2875	725	3985	1263	-0.065	significant_after_spatial_adjustment	Histone3	-7254	-	intergenic
chr1:228659151	4.70940e-03	3.12775e-08	2896	1486	3980	2293	-0.063	significant_after_spatial_adjustment	Histone3	-7261	-	intergenic
chr1:228659187	2.57736e-04	3.00617e-08	2889	1379	3992	2248	-0.086	significant_after_spatial_adjustment	Histone3	-7297	-	intergenic
chr1:228659195	5.46122e-03	2.51406e-08	2887	1019	3984	1681	-0.069	significant_after_spatial_adjustment	Histone3	-7305	-	intergenic
chr1:228659210	1.01713e-04	2.85040e-08	2910	1266	4054	2145	-0.094	significant_after_spatial_adjustment	Histone3	-7320	-	intergenic
chr1:228659248	1.25783e-03	4.36490e-08	2897	1001	4039	1718	-0.080	significant_after_spatial_adjustment	Histone3	-7358	-	intergenic
chr1:228659261	5.61076e-04	1.45560e-07	2880	1929	4034	2946	-0.061	significant_after_spatial_adjustment	Histone3	-7371	-	intergenic
chr1:228659277	7.66543e-01	3.16937e-07	2454	1899	3460	2641	0.011	significant_after_spatial_adjustment	Histone3	-7387	-	intergenic
chr1:228659302	5.40152e-04	3.23214e-08	703	130	899	264	-0.109	significant_after_spatial_adjustment	Histone3	-7412	-	intergenic
chr1:234492499	2.15883e-02	2.78594e-08	745	426	1321	587	0.127	significant_after_spatial_adjustment	COA6	-16715	+	intergenic
chr1:234492512	1.61367e-03	6.38491e-08	1720	1036	3058	1465	0.123	significant_after_spatial_adjustment	COA6	-16702	+	intergenic
chr1:234492536	4.67022e-04	1.16802e-07	1724	1105	3058	1537	0.138	significant_after_spatial_adjustment	COA6	-16678	+	intergenic
chr1:234492560	1.15802e-02	7.59826e-09	1731	796	3055	1047	0.117	significant_after_spatial_adjustment	COA6	-16654	+	intergenic
chr1:234492593	4.53304e-03	5.82796e-10	1688	474	2997	524	0.106	significant_after_spatial_adjustment	COA6	-16621	+	intergenic
chr1:234492602	1.66475e-03	2.05644e-10	1435	399	2655	450	0.109	significant_after_spatial_adjustment	COA6	-16612	+	intergenic
chr1:234492626	6.29033e-03	2.05644e-10	1445	222	2680	231	0.067	significant_after_spatial_adjustment	COA6	-16588	+	intergenic
chr1:234492641	3.10459e-03	1.61267e-11	1445	374	2679	386	0.115	significant_after_spatial_adjustment	COA6	-16573	+	intergenic
chr1:234492654	2.40068e-02	7.86415e-12	1710	582	3033	686	0.114	significant_after_spatial_adjustment	COA6	-16560	+	intergenic
chr1:234492669	1.73457e-02	3.81206e-12	1873	613	3394	800	0.092	significant_after_spatial_adjustment	COA6	-16545	+	intergenic
chr1:234492684	3.92448e-02	3.81206e-12	1110	465	1994	659	0.088	significant_after_spatial_adjustment	COA6	-16530	+	intergenic
chr1:234492687	1.70222e-02	3.81206e-12	1098	457	1979	630	0.098	significant_after_spatial_adjustment	COA6	-16527	+	intergenic
chr1:234492706	9.56727e-02	3.98293e-12	1108	509	2008	787	0.067	significant_after_spatial_adjustment	COA6	-16508	+	intergenic
chr1:234492712	7.54770e-02	3.98293e-12	1083	530	1972	799	0.084	significant_after_spatial_adjustment	COA6	-16502	+	intergenic
chr1:234492730	1.01675e-01	1.28146e-11	1110	529	2016	798	0.081	significant_after_spatial_adjustment	COA6	-16484	+	intergenic
chr1:234492736	8.85270e-02	1.28146e-11	1110	553	2016	854	0.075	significant_after_spatial_adjustment	COA6	-16478	+	intergenic
chr1:234492739	2.92550e-01	4.95561e-11	1112	496	2015	788	0.055	significant_after_spatial_adjustment	COA6	-16475	+	intergenic
chr1:234492748	2.67645e-03	4.95561e-11	1778	682	3267	936	0.097	significant_after_spatial_adjustment	COA6	-16466	+	intergenic
chr1:234492757	3.69508e-04	4.95561e-11	5100	2350	8753	3132	0.103	significant_after_spatial_adjustment	COA6	-16457	+	intergenic
chr1:234492760	4.65724e-05	4.95561e-11	5091	2154	8756	2802	0.103	significant_after_spatial_adjustment	COA6	-16454	+	intergenic
chr1:234492763	4.68738e-04	8.72329e-11	5106	1851	8763	2418	0.087	significant_after_spatial_adjustment	COA6	-16451	+	intergenic
chr1:234492769	8.49576e-04	8.72329e-11	5080	2458	8722	3359	0.099	significant_after_spatial_adjustment	COA6	-16445	+	intergenic
chr1:234492771	1.23762e-03	8.72329e-11	5079	2273	8715	3015	0.102	significant_after_spatial_adjustment	COA6	-16443	+	intergenic
chr1:234492797	4.29032e-04	1.67961e-10	5126	1930	8778	2454	0.097	significant_after_spatial_adjustment	COA6	-16417	+	intergenic
chr1:234492830	7.98695e-04	7.36498e-10	5113	2412	8755	3264	0.099	significant_after_spatial_adjustment	COA6	-16384	+	intergenic
chr1:234492833	3.74099e-04	7.36498e-10	5119	1972	8755	2574	0.091	significant_after_spatial_adjustment	COA6	-16381	+	intergenic
chr1:234492835	8.11376e-03	7.36498e-10	5115	1810	8761	2413	0.078	significant_after_spatial_adjustment	COA6	-16379	+	intergenic
chr1:234492850	2.05660e-03	1.40860e-09	5031	2491	8628	3447	0.096	significant_after_spatial_adjustment	COA6	-16364	+	intergenic
chr1:234492859	1.95251e-03	1.59182e-09	5059	2446	8650	3363	0.095	significant_after_spatial_adjustment	COA6	-16355	+	intergenic
chr1:234492893	9.18233e-03	1.93526e-09	3747	1832	6242	2384	0.107	significant_after_spatial_adjustment	COA6	-16321	+	intergenic
chr1:247802703	3.47014e-01	5.86932e-08	2068	250	3510	363	0.017	significant_after_spatial_adjustment	OR13G1	33641	-	intergenic
chr1:247802739	5.77743e-05	5.86932e-08	4579	984	8001	1249	0.059	significant_after_spatial_adjustment	OR13G1	33605	-	intergenic
chr1:247802753	6.06917e-02	5.86932e-08	4573	365	7988	475	0.020	significant_after_spatial_adjustment	OR13G1	33591	-	intergenic
chr1:247802762	2.84646e-03	5.86932e-08	4575	401	7991	447	0.032	significant_after_spatial_adjustment	OR13G1	33582	-	intergenic
chr1:247802766	1.69502e-03	5.86932e-08	4583	281	8006	264	0.028	significant_after_spatial_adjustment	OR13G1	33578	-	intergenic
chr1:247802774	1.07279e-03	5.86932e-08	4536	396	7918	398	0.037	significant_after_spatial_adjustment	OR13G1	33570	-	intergenic
chr1:247802791	9.18261e-03	5.86932e-08	4587	208	8010	208	0.019	significant_after_spatial_adjustment	OR13G1	33553	-	intergenic
chr1:247802802	3.96071e-02	5.86932e-08	4582	222	8007	240	0.018	significant_after_spatial_adjustment	OR13G1	33542	-	intergenic
chr1:247802811	3.19423e-03	5.86932e-08	4575	437	8005	514	0.031	significant_after_spatial_adjustment	OR13G1	33533	-	intergenic
chr1:247802814	2.27597e-04	5.86932e-08	4563	481	8012	544	0.038	significant_after_spatial_adjustment	OR13G1	33530	-	intergenic
chr1:247802816	3.22904e-03	5.86932e-08	4552	446	7995	497	0.036	significant_after_spatial_adjustment	OR13G1	33528	-	intergenic
chr1:247802827	1.24062e-02	5.86932e-08	2684	352	4869	472	0.034	significant_after_spatial_adjustment	OR13G1	33517	-	intergenic
chr2:636183	7.34185e-04	1.17768e-09	1538	1276	2605	1928	0.090	significant_after_spatial_adjustment	TMEM18	39976	-	intergenic
chr2:636187	1.03286e-04	1.17768e-09	1954	1654	3510	2598	0.106	significant_after_spatial_adjustment	TMEM18	39972	-	intergenic
chr2:636190	4.70844e-02	1.17768e-09	1956	1740	3522	2867	0.076	significant_after_spatial_adjustment	TMEM18	39969	-	intergenic
chr2:636209	5.16802e-02	2.09729e-09	1956	1780	3511	2957	0.068	significant_after_spatial_adjustment	TMEM18	39950	-	intergenic
chr2:636212	7.77391e-03	2.09729e-09	1958	1739	3516	2836	0.082	significant_after_spatial_adjustment	TMEM18	39947	-	intergenic
chr2:636231	1.77393e-03	2.26379e-08	1810	1556	3272	2479	0.102	significant_after_spatial_adjustment	TMEM18	39928	-	intergenic
chr2:636236	5.85261e-03	2.53463e-08	1821	1707	3324	2892	0.067	significant_after_spatial_adjustment	TMEM18	39923	-	intergenic
chr2:636247	9.79172e-05	3.53259e-08	1905	1783	3437	2902	0.092	significant_after_spatial_adjustment	TMEM18	39912	-	intergenic
chr2:636250	3.98759e-04	5.92896e-08	1920	1679	3461	2692	0.097	significant_after_spatial_adjustment	TMEM18	39909	-	intergenic
chr2:636254	5.71080e-04	5.92896e-08	1927	1770	3458	2889	0.083	significant_after_spatial_adjustment	TMEM18	39905	-	intergenic
chr2:636270	6.60083e-05	1.37546e-07	1912	1641	3431	2437	0.148	significant_after_spatial_adjustment	TMEM18	39889	-	intergenic
chr2:636286	5.69721e-05	2.56887e-07	1416	1169	2437	1629	0.157	significant_after_spatial_adjustment	TMEM18	39873	-	intergenic
chr2:636291	2.27017e-01	2.56887e-07	1145	1040	1650	1448	0.031	significant_after_spatial_adjustment	TMEM18	39868	-	intergenic
chr2:636300	1.54752e-03	2.56887e-07	1171	1130	1677	1511	0.064	significant_after_spatial_adjustment	TMEM18	39859	-	intergenic
chr2:636309	2.38913e-02	2.03840e-07	1205	1046	1734	1387	0.068	significant_after_spatial_adjustment	TMEM18	39850	-	intergenic
chr2:636330	2.34804e-01	7.51931e-08	1159	1041	1663	1438	0.033	significant_after_spatial_adjustment	TMEM18	39829	-	intergenic
chr2:636335	7.67677e-02	4.30414e-08	1573	1280	2564	1853	0.091	significant_after_spatial_adjustment	TMEM18	39824	-	intergenic
chr2:636340	4.71377e-02	4.30414e-08	2130	1518	3649	2293	0.084	significant_after_spatial_adjustment	TMEM18	39819	-	intergenic
chr2:636342	9.72452e-02	4.30414e-08	2128	1654	3651	2624	0.059	significant_after_spatial_adjustment	TMEM18	39817	-	intergenic
chr2:636372	7.81256e-03	2.10334e-10	2130	1748	3654	2703	0.081	significant_after_spatial_adjustment	TMEM18	39787	-	intergenic
chr2:636383	1.59867e-03	4.48368e-11	2129	1933	3653	3131	0.051	significant_after_spatial_adjustment	TMEM18	39776	-	intergenic
chr2:636395	1.35864e-01	4.09582e-10	2126	1918	3644	3190	0.027	significant_after_spatial_adjustment	TMEM18	39764	-	intergenic
chr2:636399	7.14975e-02	4.09582e-10	1844	1691	3130	2789	0.026	significant_after_spatial_adjustment	TMEM18	39760	-	intergenic
chr2:636408	3.13924e-02	1.84290e-11	1573	1365	2616	2174	0.037	significant_after_spatial_adjustment	TMEM18	39751	-	intergenic
chr2:636416	9.55367e-01	6.59894e-12	1485	1333	2448	2199	-0.001	significant_after_spatial_adjustment	TMEM18	39743	-	intergenic
chr2:636430	1.93997e-01	5.99854e-13	1075	799	1861	1316	0.036	significant_after_spatial_adjustment	TMEM18	39729	-	intergenic
chr2:636436	9.40471e-02	1.25067e-12	766	703	1243	1083	0.046	significant_after_spatial_adjustment	TMEM18	39723	-	intergenic
chr2:636442	2.47845e-02	4.16445e-13	766	458	1242	618	0.100	significant_after_spatial_adjustment	TMEM18	39717	-	intergenic
chr2:636444	3.29310e-01	4.16445e-13	768	646	1248	1009	0.033	significant_after_spatial_adjustment	TMEM18	39715	-	intergenic
chr2:636450	3.22198e-01	1.99063e-13	768	584	1249	872	0.062	significant_after_spatial_adjustment	TMEM18	39709	-	intergenic
chr2:636457	6.55590e-01	3.24407e-13	768	629	1248	965	0.046	significant_after_spatial_adjustment	TMEM18	39702	-	intergenic
chr2:636472	2.70071e-01	1.74416e-13	744	659	1186	1001	0.042	significant_after_spatial_adjustment	TMEM18	39687	-	intergenic
chr2:636482	2.94458e-01	1.74416e-13	1036	725	1627	1064	0.046	significant_after_spatial_adjustment	TMEM18	39677	-	intergenic
chr2:636502	4.89160e-02	1.22036e-12	1614	1219	2442	1678	0.068	significant_after_spatial_adjustment	TMEM18	39657	-	intergenic
chr2:636529	3.33074e-04	2.49134e-13	1917	1282	2968	1618	0.124	significant_after_spatial_adjustment	TMEM18	39630	-	intergenic
chr2:636532	1.22033e-02	1.76859e-13	1880	1396	2934	1910	0.092	significant_after_spatial_adjustment	TMEM18	39627	-	intergenic
chr2:636534	8.74968e-02	1.76859e-13	1877	998	2945	1381	0.063	significant_after_spatial_adjustment	TMEM18	39625	-	intergenic
chr2:636544	4.30319e-04	2.02505e-13	2738	1553	4646	2065	0.123	significant_after_spatial_adjustment	TMEM18	39615	-	intergenic
chr2:636550	1.76891e-07	1.25122e-13	3613	2118	6486	2822	0.151	significant_with_both_criteria	TMEM18	39609	-	intergenic
chr2:636559	1.73524e-07	5.40679e-14	3702	1715	6596	2105	0.144	significant_with_both_criteria	TMEM18	39600	-	intergenic
chr2:636569	2.23695e-05	2.30926e-14	3706	1988	6597	2801	0.112	significant_with_both_criteria	TMEM18	39590	-	intergenic
chr2:636577	1.48509e-06	4.66294e-15	3704	2038	6590	2735	0.135	significant_with_both_criteria	TMEM18	39582	-	intergenic
chr2:636601	5.42200e-07	2.66454e-15	3631	2004	6479	2583	0.153	significant_with_both_criteria	TMEM18	39558	-	intergenic
chr2:636606	8.32399e-06	2.66454e-15	3614	2182	6458	3034	0.134	significant_with_both_criteria	TMEM18	39553	-	intergenic
chr2:636615	9.77975e-07	2.22045e-15	3616	1908	6459	2408	0.155	significant_with_both_criteria	TMEM18	39544	-	intergenic
chr2:636620	6.31482e-05	4.44089e-16	3619	1231	6460	1488	0.110	significant_after_spatial_adjustment	TMEM18	39539	-	intergenic
chr2:636631	8.93684e-05	4.44089e-16	3692	993	6571	1177	0.090	significant_after_spatial_adjustment	TMEM18	39528	-	intergenic
chr2:636639	1.85969e-06	2.22045e-16	3701	1226	6584	1378	0.122	significant_with_both_criteria	TMEM18	39520	-	intergenic
chr2:636648	7.32154e-06	1.11022e-16	3664	818	6569	885	0.089	significant_with_both_criteria	TMEM18	39511	-	intergenic
chr2:636650	1.22154e-02	3.33067e-16	1985	266	3527	298	0.050	significant_after_spatial_adjustment	TMEM18	39509	-	intergenic
chr2:636653	7.18915e-06	2.22045e-16	2993	1066	5634	1370	0.113	significant_with_both_criteria	TMEM18	39506	-	intergenic
chr2:636671	1.06008e-05	1.11022e-16	1340	454	2691	566	0.128	significant_with_both_criteria	TMEM18	39488	-	intergenic
chr2:636673	8.67765e-03	1.11022e-16	1346	218	2701	296	0.052	significant_after_spatial_adjustment	TMEM18	39486	-	intergenic
chr2:636688	1.75439e-01	0.00000e+00	1348	102	2702	178	0.010	significant_after_spatial_adjustment	TMEM18	39471	-	intergenic
chr2:636705	3.75493e-03	1.11022e-16	1349	184	2702	242	0.047	significant_after_spatial_adjustment	TMEM18	39454	-	intergenic
chr2:636713	3.09187e-03	1.11022e-16	1347	308	2704	413	0.076	significant_after_spatial_adjustment	TMEM18	39446	-	intergenic
chr2:636716	4.33658e-02	1.11022e-16	1344	186	2699	280	0.035	significant_after_spatial_adjustment	TMEM18	39443	-	intergenic
chr2:636724	1.33338e-02	0.00000e+00	1291	413	2338	547	0.086	significant_after_spatial_adjustment	TMEM18	39435	-	intergenic
chr2:636727	3.49629e-02	0.00000e+00	1059	293	1837	393	0.063	significant_after_spatial_adjustment	TMEM18	39432	-	intergenic
chr2:636729	1.48590e-02	0.00000e+00	1650	538	2717	698	0.069	significant_after_spatial_adjustment	TMEM18	39430	-	intergenic
chr2:636747	5.65773e-03	0.00000e+00	1657	542	2717	672	0.080	significant_after_spatial_adjustment	TMEM18	39412	-	intergenic
chr2:636759	6.96615e-04	1.11022e-16	1625	555	2672	649	0.099	significant_after_spatial_adjustment	TMEM18	39400	-	intergenic
chr2:636765	6.15502e-04	6.66134e-16	1619	530	2665	595	0.104	significant_after_spatial_adjustment	TMEM18	39394	-	intergenic
chr2:636775	5.69889e-05	2.33147e-15	1605	591	2642	656	0.120	significant_after_spatial_adjustment	TMEM18	39384	-	intergenic
chr2:636777	3.81586e-04	2.33147e-15	1605	413	2637	453	0.086	significant_after_spatial_adjustment	TMEM18	39382	-	intergenic
chr2:636781	3.44217e-03	1.23235e-14	3154	726	5312	887	0.063	significant_after_spatial_adjustment	TMEM18	39378	-	intergenic
chr2:636786	2.28995e-03	3.33067e-15	4374	478	7165	490	0.041	significant_after_spatial_adjustment	TMEM18	39373	-	intergenic
chr2:636808	1.00854e-01	7.43849e-14	4399	234	7159	272	0.015	significant_after_spatial_adjustment	TMEM18	39351	-	intergenic
chr2:636815	2.21184e-03	2.14495e-13	4467	572	7251	649	0.039	significant_after_spatial_adjustment	TMEM18	39344	-	intergenic
chr2:636819	6.47660e-02	1.02307e-12	3043	599	4747	712	0.047	significant_after_spatial_adjustment	TMEM18	39340	-	intergenic
chr2:636825	3.74068e-02	3.08442e-12	4440	640	7224	768	0.038	significant_after_spatial_adjustment	TMEM18	39334	-	intergenic
chr2:636828	2.03429e-02	3.08442e-12	4436	652	7211	725	0.046	significant_after_spatial_adjustment	TMEM18	39331	-	intergenic
chr2:636851	3.07361e-01	1.48277e-10	4452	527	7223	723	0.018	significant_after_spatial_adjustment	TMEM18	39308	-	intergenic
chr2:636862	2.76547e-02	8.85498e-10	4452	405	7228	478	0.025	significant_after_spatial_adjustment	TMEM18	39297	-	intergenic
chr2:636866	1.64220e-02	8.85498e-10	2578	180	4520	204	0.025	significant_after_spatial_adjustment	TMEM18	39293	-	intergenic
chr2:636868	2.61283e-01	8.85498e-10	4451	347	7228	452	0.015	significant_after_spatial_adjustment	TMEM18	39291	-	intergenic
chr2:636875	7.81987e-02	5.01083e-09	4444	271	7222	289	0.021	significant_after_spatial_adjustment	TMEM18	39284	-	intergenic
chr2:636905	1.81368e-01	3.61137e-09	4408	289	7224	351	0.017	significant_after_spatial_adjustment	TMEM18	39254	-	intergenic
chr2:636911	5.93216e-02	6.01508e-09	4758	489	7598	587	0.026	significant_after_spatial_adjustment	TMEM18	39248	-	intergenic
chr2:636923	2.47831e-04	1.06258e-08	5833	941	9634	988	0.059	significant_after_spatial_adjustment	TMEM18	39236	-	intergenic
chr2:636937	5.27327e-03	2.16155e-08	5813	857	9566	946	0.049	significant_after_spatial_adjustment	TMEM18	39222	-	intergenic
chr2:636941	3.68537e-05	2.16155e-08	5840	1007	9639	1091	0.059	significant_after_spatial_adjustment	TMEM18	39218	-	intergenic
chr2:3622411	3.50599e-05	3.69744e-10	3120	2429	4868	3335	0.093	significant_after_spatial_adjustment	RPS7	-442	+	promoter
chr2:3622413	9.20905e-04	3.69744e-10	3116	2139	4869	2966	0.077	significant_after_spatial_adjustment	RPS7	-440	+	promoter
chr2:3622468	2.05454e-01	4.40816e-07	1029	421	1663	608	0.044	significant_after_spatial_adjustment	RPS7	-385	+	promoter
chr2:3622604	2.75085e-05	6.59856e-04	2618	445	4403	521	0.052	significant_before_spatial_adjustment	RPS7	-249	+	promoter
chr2:24397802	2.66975e-04	7.69385e-14	748	220	1204	193	0.134	significant_after_spatial_adjustment	FAM228A	-170	+	promoter
chr2:24397810	3.19649e-03	7.69385e-14	1548	551	2444	615	0.104	significant_after_spatial_adjustment	FAM228A	-162	+	promoter
chr2:24397819	1.45410e-06	7.69385e-14	1548	863	2435	933	0.174	significant_with_both_criteria	FAM228A	-153	+	promoter
chr2:24397823	7.86142e-07	7.69385e-14	1551	612	2444	566	0.163	significant_with_both_criteria	FAM228A	-149	+	promoter
chr2:24397845	8.04230e-07	1.01896e-12	1543	876	2429	926	0.186	significant_with_both_criteria	FAM228A	-127	+	promoter
chr2:24397860	8.15912e-02	1.34648e-12	1624	731	2600	973	0.076	significant_after_spatial_adjustment	FAM228A	-112	+	promoter
chr2:24397868	5.30738e-01	9.28257e-13	1184	488	1608	640	0.014	significant_after_spatial_adjustment	FAM228A	-104	+	promoter
chr2:24397871	1.10490e-05	9.28257e-13	1183	502	1597	458	0.138	significant_with_both_criteria	FAM228A	-101	+	promoter
chr2:24397877	5.86926e-02	6.03184e-13	1187	412	1608	450	0.067	significant_after_spatial_adjustment	FAM228A	-95	+	promoter
chr2:24397888	1.56038e-02	9.66005e-13	1186	565	1603	635	0.080	significant_after_spatial_adjustment	FAM228A	-84	+	promoter
chr2:24397891	1.73282e-02	9.66005e-13	1189	401	1606	393	0.093	significant_after_spatial_adjustment	FAM228A	-81	+	promoter
chr2:24397904	3.45933e-02	9.66005e-13	3814	964	6401	1383	0.037	significant_after_spatial_adjustment	FAM228A	-68	+	promoter
chr2:24397914	1.33127e-07	5.88862e-13	6714	3347	11503	4594	0.099	significant_with_both_criteria	FAM228A	-58	+	promoter
chr2:24397919	1.35432e-06	4.43867e-13	6715	4302	11502	6237	0.098	significant_with_both_criteria	FAM228A	-53	+	promoter
chr2:24397925	5.72568e-04	7.69051e-13	6695	3336	11470	4913	0.070	significant_after_spatial_adjustment	FAM228A	-47	+	promoter
chr2:24397930	1.20537e-04	7.69051e-13	6718	1869	11508	2561	0.056	significant_after_spatial_adjustment	FAM228A	-42	+	promoter
chr2:24397933	8.57613e-04	7.69051e-13	6710	2463	11495	3526	0.060	significant_after_spatial_adjustment	FAM228A	-39	+	promoter
chr2:24397937	6.12492e-04	2.41707e-12	6722	1869	11505	2490	0.062	significant_after_spatial_adjustment	FAM228A	-35	+	promoter
chr2:24397943	4.37859e-02	2.41707e-12	6721	1784	11498	2599	0.039	significant_after_spatial_adjustment	FAM228A	-29	+	promoter
chr2:24397945	1.03951e-01	2.85993e-12	6721	2347	11507	3587	0.037	significant_after_spatial_adjustment	FAM228A	-27	+	promoter
chr2:24397959	2.46367e-05	7.63867e-12	6715	4480	11499	6690	0.085	significant_with_both_criteria	FAM228A	-13	+	promoter
chr2:24397962	1.97016e-02	7.63867e-12	6713	3081	11484	4667	0.053	significant_after_spatial_adjustment	FAM228A	-10	+	promoter
chr2:24397965	1.63563e-04	7.63867e-12	6715	4163	11492	6192	0.081	significant_after_spatial_adjustment	FAM228A	-7	+	promoter
chr2:24397975	5.63086e-03	1.69613e-11	6713	3011	11502	4570	0.051	significant_after_spatial_adjustment	FAM228A	5	+	promoter
chr2:24397977	9.87087e-05	1.69613e-11	6683	3970	11435	5999	0.069	significant_after_spatial_adjustment	FAM228A	7	+	promoter
chr2:24397983	6.28646e-05	1.80649e-11	6714	2058	11505	2843	0.059	significant_after_spatial_adjustment	FAM228A	13	+	promoter
chr2:24397997	3.54632e-03	6.97247e-11	4377	1512	7577	2124	0.065	significant_after_spatial_adjustment	FAM228A	27	+	promoter
chr2:24398029	9.75366e-01	2.43562e-09	694	266	1033	374	0.021	significant_after_spatial_adjustment	FAM228A	59	+	promoter
chr2:24398052	8.49534e-02	1.23599e-08	1251	590	2056	819	0.073	significant_after_spatial_adjustment	FAM228A	82	+	promoter
chr2:24398064	7.82298e-03	1.22206e-08	1417	746	2372	983	0.112	significant_after_spatial_adjustment	FAM228A	94	+	promoter
chr2:24398077	7.33002e-03	2.18511e-08	1416	803	2370	1057	0.121	significant_after_spatial_adjustment	FAM228A	107	+	promoter
chr2:24398079	1.66685e-01	2.35476e-08	1415	1253	2366	1997	0.041	significant_after_spatial_adjustment	FAM228A	109	+	promoter
chr2:24398115	1.09395e-02	5.49196e-08	1416	1265	2360	1981	0.054	significant_after_spatial_adjustment	FAM228A	145	+	promoter
chr2:24398117	2.01951e-02	2.58577e-07	1416	1026	2363	1560	0.064	significant_after_spatial_adjustment	FAM228A	147	+	promoter
chr2:25427213	1.63690e-04	1.92846e-12	652	317	961	309	0.165	significant_after_spatial_adjustment	POMC	-35655	-	intergenic
chr2:25427221	1.23395e-02	1.92846e-12	652	227	961	229	0.110	significant_after_spatial_adjustment	POMC	-35663	-	intergenic
chr2:25427223	1.53036e-02	1.92846e-12	651	231	959	249	0.095	significant_after_spatial_adjustment	POMC	-35665	-	intergenic
chr2:25427227	2.48113e-03	1.92846e-12	652	271	961	291	0.113	significant_after_spatial_adjustment	POMC	-35669	-	intergenic
chr2:25427239	2.65726e-03	1.92846e-12	651	273	957	287	0.119	significant_after_spatial_adjustment	POMC	-35681	-	intergenic
chr2:25427260	1.31152e-03	8.32667e-15	743	314	1114	348	0.110	significant_after_spatial_adjustment	POMC	-35702	-	intergenic
chr2:25427263	1.11161e-04	8.32667e-15	954	369	1604	401	0.137	significant_after_spatial_adjustment	POMC	-35705	-	intergenic
chr2:25427266	4.95597e-05	8.32667e-15	1035	419	1710	460	0.136	significant_after_spatial_adjustment	POMC	-35708	-	intergenic
chr2:25427273	2.02546e-04	1.66533e-15	1037	372	1720	400	0.126	significant_after_spatial_adjustment	POMC	-35715	-	intergenic
chr2:25427277	1.20364e-04	1.66533e-15	1035	418	1719	455	0.139	significant_after_spatial_adjustment	POMC	-35719	-	intergenic
chr2:25427284	1.03284e-05	3.33067e-16	1037	398	1714	386	0.159	significant_with_both_criteria	POMC	-35726	-	intergenic
chr2:25427288	3.63166e-06	3.33067e-16	1039	340	1721	296	0.155	significant_with_both_criteria	POMC	-35730	-	intergenic
chr2:25427290	1.01118e-03	3.33067e-16	1040	274	1722	273	0.105	significant_after_spatial_adjustment	POMC	-35732	-	intergenic
chr2:25427302	9.54263e-05	3.33067e-16	1039	451	1718	509	0.138	significant_after_spatial_adjustment	POMC	-35744	-	intergenic
chr2:25427304	3.62314e-03	3.33067e-16	1039	286	1721	323	0.088	significant_after_spatial_adjustment	POMC	-35746	-	intergenic
chr2:25427325	1.12111e-01	1.11022e-16	763	179	1359	241	0.057	significant_after_spatial_adjustment	POMC	-35767	-	intergenic
chr2:25427332	7.26897e-02	1.11022e-16	567	176	888	205	0.080	significant_after_spatial_adjustment	POMC	-35774	-	intergenic
chr2:25427339	9.96479e-02	1.11022e-16	570	205	888	230	0.101	significant_after_spatial_adjustment	POMC	-35781	-	intergenic
chr2:25427344	8.30921e-02	1.11022e-16	570	225	885	270	0.090	significant_after_spatial_adjustment	POMC	-35786	-	intergenic
chr2:25427350	1.08531e-02	1.11022e-16	568	263	888	298	0.127	significant_after_spatial_adjustment	POMC	-35792	-	intergenic
chr2:25427356	4.19398e-03	1.11022e-16	569	236	888	247	0.137	significant_after_spatial_adjustment	POMC	-35798	-	intergenic
chr2:25427366	2.65060e-03	1.11022e-16	568	221	887	215	0.147	significant_after_spatial_adjustment	POMC	-35808	-	intergenic
chr2:25427372	1.11304e-03	1.11022e-16	2994	573	5006	692	0.053	significant_after_spatial_adjustment	POMC	-35814	-	intergenic
chr2:25427409	1.26858e-04	1.11022e-16	5251	1380	8818	1669	0.074	significant_after_spatial_adjustment	POMC	-35851	-	intergenic
chr2:25427451	1.22670e-05	2.22045e-16	5228	2316	8797	3039	0.098	significant_with_both_criteria	POMC	-35893	-	intergenic
chr2:25427453	2.01067e-06	2.22045e-16	5231	2433	8813	3184	0.104	significant_with_both_criteria	POMC	-35895	-	intergenic
chr2:25427455	5.40197e-06	2.22045e-16	5204	2487	8718	3364	0.092	significant_with_both_criteria	POMC	-35897	-	intergenic
chr2:25427469	1.86748e-05	3.21965e-15	5254	1646	8827	2123	0.073	significant_with_both_criteria	POMC	-35911	-	intergenic
chr2:25427483	1.71603e-05	2.27596e-14	5220	1250	8795	1468	0.073	significant_with_both_criteria	POMC	-35925	-	intergenic
chr2:25427513	1.08693e-03	1.33359e-11	2830	694	4664	872	0.058	significant_after_spatial_adjustment	POMC	-35955	-	intergenic
chr2:25427516	1.18700e-02	1.33359e-11	691	529	861	551	0.126	significant_after_spatial_adjustment	POMC	-35958	-	intergenic
chr2:25427522	3.88503e-02	1.33359e-11	689	334	863	314	0.121	significant_after_spatial_adjustment	POMC	-35964	-	intergenic
chr2:26394911	2.62903e-04	2.07422e-11	7086	3191	11162	5483	-0.041	significant_after_spatial_adjustment	GAREML	-1049	+	intergenic
chr2:26394935	7.76154e-04	7.75126e-09	7326	1841	11324	3141	-0.026	significant_after_spatial_adjustment	GAREML	-1025	+	intergenic
chr2:26394941	3.26901e-05	7.75126e-09	7329	3778	11327	6479	-0.057	significant_after_spatial_adjustment	GAREML	-1019	+	intergenic
chr2:26394943	3.14665e-04	7.75126e-09	7325	3045	11319	5189	-0.043	significant_after_spatial_adjustment	GAREML	-1017	+	intergenic
chr2:26395022	4.80974e-05	4.64106e-07	7110	1314	11033	2525	-0.044	significant_after_spatial_adjustment	GAREML	-938	+	promoter
chr2:26395038	2.77167e-04	4.64106e-07	7154	2284	11108	4115	-0.051	significant_after_spatial_adjustment	GAREML	-922	+	promoter
chr2:26395055	4.33863e-04	4.64106e-07	7184	1850	11176	3359	-0.043	significant_after_spatial_adjustment	GAREML	-905	+	promoter
chr2:26395066	1.02149e-06	4.64106e-07	7240	4375	11301	7506	-0.060	significant_with_both_criteria	GAREML	-894	+	promoter
chr2:26395074	1.97241e-02	4.64106e-07	1832	937	3033	1758	-0.068	significant_after_spatial_adjustment	GAREML	-886	+	promoter
chr2:26395080	1.19413e-02	4.64106e-07	3074	1928	5152	3459	-0.044	significant_after_spatial_adjustment	GAREML	-880	+	promoter
chr2:26395086	1.74751e-01	4.64106e-07	3079	1630	5166	2912	-0.034	significant_after_spatial_adjustment	GAREML	-874	+	promoter
chr2:26395093	9.11613e-02	4.64106e-07	3084	1705	5165	3115	-0.050	significant_after_spatial_adjustment	GAREML	-867	+	promoter
chr2:39186938	1.30933e-01	1.48807e-10	2928	1486	5358	2551	0.031	significant_after_spatial_adjustment	LOC375196	548	-	promoter
chr2:39186942	5.46913e-02	1.48807e-10	4779	4171	8570	7142	0.039	significant_after_spatial_adjustment	LOC375196	544	-	promoter
chr2:39187045	4.60464e-05	2.84515e-10	7168	1754	12158	2143	0.068	significant_after_spatial_adjustment	LOC375196	441	-	promoter
chr2:39187084	5.13362e-03	7.54736e-09	7123	1323	11704	1746	0.037	significant_after_spatial_adjustment	LOC375196	402	-	promoter
chr2:39187088	1.47372e-04	7.54736e-09	7110	1628	11677	1984	0.059	significant_after_spatial_adjustment	LOC375196	398	-	promoter
chr2:39187093	2.02961e-02	1.00619e-08	7123	1243	11704	1694	0.030	significant_after_spatial_adjustment	LOC375196	393	-	promoter
chr2:39187110	3.04717e-03	1.22161e-08	7123	1705	11707	2285	0.044	significant_after_spatial_adjustment	LOC375196	376	-	promoter
chr2:39187113	2.26712e-04	1.22161e-08	7122	2298	11701	2928	0.072	significant_after_spatial_adjustment	LOC375196	373	-	promoter
chr2:39187123	4.02582e-04	4.28108e-08	7123	3426	11709	4788	0.072	significant_after_spatial_adjustment	LOC375196	363	-	promoter
chr2:39187125	1.41531e-04	5.77295e-08	7121	3527	11705	4871	0.079	significant_after_spatial_adjustment	LOC375196	361	-	promoter
chr2:39187129	3.34241e-06	5.77295e-08	7124	2742	11708	3513	0.085	significant_with_both_criteria	LOC375196	357	-	promoter
chr2:39187138	3.62528e-05	9.73066e-08	7116	2387	11698	3100	0.070	significant_after_spatial_adjustment	LOC375196	348	-	promoter
chr2:39187146	9.35862e-04	4.64550e-07	7089	2692	11686	3806	0.054	significant_after_spatial_adjustment	LOC375196	340	-	promoter
chr2:39187153	2.53845e-02	4.64550e-07	3770	1645	5897	2289	0.048	significant_after_spatial_adjustment	LOC375196	333	-	promoter
chr2:48844786	2.02784e-02	1.60068e-10	2452	1351	4632	2155	0.086	significant_after_spatial_adjustment	GTF2A1L	-151	+	promoter
chr2:48844794	1.88690e-03	1.60068e-10	2456	1220	4624	1831	0.101	significant_after_spatial_adjustment	GTF2A1L	-143	+	promoter
chr2:48844817	3.84296e-02	1.60068e-10	2458	1471	4627	2443	0.070	significant_after_spatial_adjustment	GTF2A1L	-120	+	promoter
chr2:48844821	3.97502e-03	1.60068e-10	2443	1759	4599	2946	0.079	significant_after_spatial_adjustment	GTF2A1L	-116	+	promoter
chr2:48844829	1.89712e-01	1.79387e-10	2447	1770	4613	3106	0.050	significant_after_spatial_adjustment	GTF2A1L	-108	+	promoter
chr2:48844857	1.15709e-03	1.79387e-10	2448	1521	4605	2451	0.089	significant_after_spatial_adjustment	GTF2A1L	-80	+	promoter
chr2:48844872	2.70610e-02	1.79387e-10	2301	747	4245	1119	0.061	significant_after_spatial_adjustment	GTF2A1L	-65	+	promoter
chr2:48844892	1.13884e-01	1.79387e-10	2297	1335	4241	2150	0.074	significant_after_spatial_adjustment	GTF2A1L	-45	+	promoter
chr2:48844898	3.40727e-04	1.79387e-10	3648	2395	6478	3529	0.112	significant_after_spatial_adjustment	GTF2A1L	-39	+	promoter
chr2:48844901	6.17584e-03	1.79387e-10	1528	863	2522	1128	0.118	significant_after_spatial_adjustment	GTF2A1L	-36	+	promoter
chr2:48844908	9.32960e-05	1.79387e-10	3232	1951	5366	2771	0.087	significant_after_spatial_adjustment	GTF2A1L	-29	+	promoter
chr2:48844916	7.08948e-03	1.79387e-10	3237	2705	5376	4104	0.072	significant_after_spatial_adjustment	GTF2A1L	-21	+	promoter
chr2:48844925	7.90177e-05	1.79387e-10	3246	2738	5375	4076	0.085	significant_after_spatial_adjustment	GTF2A1L	-12	+	promoter
chr2:48844932	6.05566e-04	1.79387e-10	3269	2090	5410	2940	0.096	significant_after_spatial_adjustment	GTF2A1L	-5	+	promoter
chr2:48844941	3.04193e-02	1.79387e-10	3414	1743	5758	2551	0.068	significant_after_spatial_adjustment	GTF2A1L	6	+	promoter
chr2:48844960	2.86547e-04	1.79387e-10	3416	2696	5765	4002	0.095	significant_after_spatial_adjustment	GTF2A1L	25	+	promoter
chr2:48844971	1.63294e-04	1.79387e-10	3411	2625	5762	3973	0.080	significant_after_spatial_adjustment	GTF2A1L	36	+	promoter
chr2:48844976	2.21073e-03	1.79387e-10	3412	2683	5760	3936	0.103	significant_after_spatial_adjustment	GTF2A1L	41	+	promoter
chr2:48844978	5.83353e-04	1.79387e-10	3413	2433	5762	3599	0.088	significant_after_spatial_adjustment	GTF2A1L	43	+	promoter
chr2:48844984	1.54085e-02	1.79387e-10	3413	2891	5781	4629	0.046	significant_after_spatial_adjustment	GTF2A1L	49	+	promoter
chr2:48845030	7.14431e-02	6.24136e-10	1991	1303	3432	2003	0.071	significant_after_spatial_adjustment	GTF2A1L	95	+	promoter
chr2:86426191	7.31015e-03	3.95591e-07	6920	4847	12187	7822	0.059	significant_after_spatial_adjustment	MRPL35	-365	+	promoter
chr2:86426347	2.80451e-06	1.21812e-03	7616	1365	12122	1516	0.054	significant_before_spatial_adjustment	MRPL35	-209	+	promoter
chr2:87576352	1.06826e-06	0.00000e+00	1529	1162	2499	2267	-0.147	significant_with_both_criteria	IGKV3-11	10470	+	intron
chr2:87576364	3.07326e-09	0.00000e+00	1540	1159	2504	2330	-0.178	significant_with_both_criteria	IGKV3-11	10482	+	intron
chr2:87576370	3.35657e-09	0.00000e+00	1538	1169	2501	2350	-0.180	significant_with_both_criteria	IGKV3-11	10488	+	intron
chr2:87576399	1.86093e-09	0.00000e+00	1538	1140	2505	2297	-0.176	significant_with_both_criteria	IGKV3-11	10517	+	intron
chr2:87576410	5.19432e-08	0.00000e+00	1536	1162	2502	2311	-0.167	significant_with_both_criteria	IGKV3-11	10528	+	intron
chr2:105853549	3.66466e-01	4.60830e-07	502	220	861	316	0.071	significant_after_spatial_adjustment	GPR45	-4651	+	intergenic
chr2:105853566	1.67454e-01	1.50718e-07	507	172	864	235	0.067	significant_after_spatial_adjustment	GPR45	-4634	+	intergenic
chr2:105853585	1.96208e-01	3.57212e-08	522	211	878	283	0.082	significant_after_spatial_adjustment	GPR45	-4615	+	intergenic
chr2:105853589	4.55513e-02	3.57212e-08	521	254	879	324	0.119	significant_after_spatial_adjustment	GPR45	-4611	+	intergenic
chr2:105853605	7.02522e-03	3.57212e-08	526	191	885	217	0.118	significant_after_spatial_adjustment	GPR45	-4595	+	intergenic
chr2:105853607	2.57148e-02	3.57212e-08	526	196	883	233	0.109	significant_after_spatial_adjustment	GPR45	-4593	+	intergenic
chr2:105853609	6.40843e-03	3.57212e-08	526	200	885	220	0.132	significant_after_spatial_adjustment	GPR45	-4591	+	intergenic
chr2:105853619	3.43130e-03	3.57212e-08	521	181	885	186	0.137	significant_after_spatial_adjustment	GPR45	-4581	+	intergenic
chr2:105853650	1.21582e-04	3.57212e-08	2145	167	4152	139	0.044	significant_after_spatial_adjustment	GPR45	-4550	+	intergenic
chr2:105853659	1.94510e-03	3.57212e-08	2139	264	4150	259	0.061	significant_after_spatial_adjustment	GPR45	-4541	+	intergenic
chr2:105853685	9.67019e-03	3.57212e-08	2148	201	4158	220	0.041	significant_after_spatial_adjustment	GPR45	-4515	+	intergenic
chr2:105853696	2.48777e-02	3.57212e-08	2147	250	4153	286	0.048	significant_after_spatial_adjustment	GPR45	-4504	+	intergenic
chr2:105853708	7.99417e-03	3.57212e-08	2145	375	4148	463	0.063	significant_after_spatial_adjustment	GPR45	-4492	+	intergenic
chr2:105853730	2.50984e-03	3.57212e-08	2119	622	4099	813	0.095	significant_after_spatial_adjustment	GPR45	-4470	+	intergenic
chr2:105853744	4.26716e-03	3.57212e-08	2137	615	4144	811	0.092	significant_after_spatial_adjustment	GPR45	-4456	+	intergenic
chr2:105853764	1.32334e-03	1.19099e-08	2139	790	4150	1143	0.094	significant_after_spatial_adjustment	GPR45	-4436	+	intergenic
chr2:105853780	3.27314e-04	5.43342e-09	1727	447	3331	578	0.085	significant_after_spatial_adjustment	GPR45	-4420	+	intergenic
chr2:109335107	4.83324e-01	4.55187e-08	1275	1247	1939	1902	-0.003	significant_after_spatial_adjustment	RANBP2	-830	+	promoter
chr2:109335126	2.66506e-01	1.18334e-08	1291	1232	1942	1800	0.027	significant_after_spatial_adjustment	RANBP2	-811	+	promoter
chr2:109335149	7.06189e-02	1.18334e-08	1294	1224	1948	1768	0.038	significant_after_spatial_adjustment	RANBP2	-788	+	promoter
chr2:109335152	1.46903e-01	1.18334e-08	1298	1238	1951	1804	0.029	significant_after_spatial_adjustment	RANBP2	-785	+	promoter
chr2:109335256	1.79816e-04	1.18334e-08	1314	539	1988	568	0.124	significant_after_spatial_adjustment	RANBP2	-681	+	promoter
chr2:109335272	1.86572e-04	1.18334e-08	1315	657	1983	724	0.135	significant_after_spatial_adjustment	RANBP2	-665	+	promoter
chr2:109335280	9.74184e-06	1.18334e-08	1314	656	1990	679	0.158	significant_with_both_criteria	RANBP2	-657	+	promoter
chr2:109335283	1.25961e-03	1.18334e-08	1326	850	2005	1043	0.121	significant_after_spatial_adjustment	RANBP2	-654	+	promoter
chr2:109335291	3.84072e-05	1.18334e-08	1329	713	2009	772	0.152	significant_after_spatial_adjustment	RANBP2	-646	+	promoter
chr2:109335308	3.92391e-04	1.18334e-08	1319	817	2006	997	0.122	significant_after_spatial_adjustment	RANBP2	-629	+	promoter
chr2:109335315	1.01068e-03	1.61098e-09	1118	591	1739	724	0.112	significant_after_spatial_adjustment	RANBP2	-622	+	promoter
chr2:118616322	1.17085e-01	2.38554e-07	1904	927	3633	1508	0.072	significant_after_spatial_adjustment	DDX18	44069	+	intergenic
chr2:118616331	4.45338e-02	2.38554e-07	1905	1126	3628	1844	0.083	significant_after_spatial_adjustment	DDX18	44078	+	intergenic
chr2:118616481	1.94072e-03	2.56658e-08	2767	1807	5037	2766	0.104	significant_after_spatial_adjustment	DDX18	44228	+	intergenic
chr2:118616517	7.40309e-03	1.91954e-07	1222	694	1908	900	0.096	significant_after_spatial_adjustment	DDX18	44264	+	intergenic
chr2:118616576	1.88327e-01	1.10569e-07	1173	629	1829	851	0.071	significant_after_spatial_adjustment	DDX18	44323	+	intergenic
chr2:118616745	1.71004e-02	2.40430e-07	2186	924	3858	1195	0.113	significant_after_spatial_adjustment	DDX18	44492	+	intergenic
chr2:118616750	4.76890e-03	1.07655e-07	2188	1046	3870	1417	0.112	significant_after_spatial_adjustment	DDX18	44497	+	intergenic
chr2:118616754	1.63917e-02	1.07655e-07	2185	1231	3866	1755	0.109	significant_after_spatial_adjustment	DDX18	44501	+	intergenic
chr2:118616813	4.72382e-01	3.41452e-09	1707	1277	3118	2128	0.066	significant_after_spatial_adjustment	DDX18	44560	+	intergenic
chr2:118616830	4.05150e-01	1.13215e-08	1726	920	3137	1458	0.068	significant_after_spatial_adjustment	DDX18	44577	+	intergenic
chr2:118616853	2.45798e-03	1.10491e-09	2078	1064	3640	1417	0.123	significant_after_spatial_adjustment	DDX18	44600	+	intergenic
chr2:118616875	3.67819e-03	1.47561e-09	2082	658	3656	824	0.091	significant_after_spatial_adjustment	DDX18	44622	+	intergenic
chr2:118616903	2.68304e-03	1.45534e-09	1264	938	2074	1247	0.141	significant_after_spatial_adjustment	DDX18	44650	+	intergenic
chr2:118616924	7.93653e-02	1.00518e-09	928	711	1468	995	0.088	significant_after_spatial_adjustment	DDX18	44671	+	intergenic
chr2:118616928	9.40288e-03	1.15531e-09	930	626	1465	799	0.128	significant_after_spatial_adjustment	DDX18	44675	+	intergenic
chr2:118616938	2.60674e-02	1.64642e-10	1604	1164	3021	1859	0.110	significant_after_spatial_adjustment	DDX18	44685	+	intergenic
chr2:118616945	2.36466e-02	1.13219e-10	2594	1604	4674	2384	0.108	significant_after_spatial_adjustment	DDX18	44692	+	intergenic
chr2:118616948	6.47645e-03	2.12163e-10	2600	2122	4673	3347	0.100	significant_after_spatial_adjustment	DDX18	44695	+	intergenic
chr2:118616965	2.31653e-03	3.82093e-10	2607	1764	4679	2613	0.118	significant_after_spatial_adjustment	DDX18	44712	+	intergenic
chr2:118616989	1.31925e-02	1.45185e-10	2657	2187	4806	3560	0.082	significant_after_spatial_adjustment	DDX18	44736	+	intergenic
chr2:118616999	5.39682e-03	6.31819e-11	2654	1729	4796	2622	0.105	significant_after_spatial_adjustment	DDX18	44746	+	intergenic
chr2:118617011	1.10012e-02	6.31819e-11	2654	1976	4791	3064	0.105	significant_after_spatial_adjustment	DDX18	44758	+	intergenic
chr2:118617032	1.27307e-03	1.82464e-11	2515	1689	4577	2481	0.130	significant_after_spatial_adjustment	DDX18	44779	+	intergenic
chr2:118617035	3.64298e-04	1.82464e-11	2204	1591	3985	2366	0.128	significant_after_spatial_adjustment	DDX18	44782	+	intergenic
chr2:118617038	1.15667e-01	1.82464e-11	1497	1284	2373	1840	0.082	significant_after_spatial_adjustment	DDX18	44785	+	intergenic
chr2:118617059	7.40653e-03	3.37275e-12	1506	1248	2393	1740	0.102	significant_after_spatial_adjustment	DDX18	44806	+	intergenic
chr2:118617078	5.28234e-03	9.56979e-12	1193	941	1997	1374	0.101	significant_after_spatial_adjustment	DDX18	44825	+	intergenic
chr2:118617092	4.88549e-02	4.88387e-12	1022	829	1802	1292	0.094	significant_after_spatial_adjustment	DDX18	44839	+	intergenic
chr2:118617105	3.56070e-02	5.59641e-12	1023	712	1801	1025	0.127	significant_after_spatial_adjustment	DDX18	44852	+	intergenic
chr2:118617110	5.08821e-02	5.59641e-12	1018	690	1802	1012	0.116	significant_after_spatial_adjustment	DDX18	44857	+	intergenic
chr2:118617116	3.00521e-02	2.56184e-12	1016	820	1798	1258	0.107	significant_after_spatial_adjustment	DDX18	44863	+	intergenic
chr2:118617120	4.40369e-02	2.56184e-12	1013	828	1798	1254	0.120	significant_after_spatial_adjustment	DDX18	44867	+	intergenic
chr2:118617123	8.37588e-04	7.01772e-13	1013	688	1790	961	0.142	significant_after_spatial_adjustment	DDX18	44870	+	intergenic
chr2:118617126	6.71677e-02	6.88227e-13	1013	817	1796	1239	0.117	significant_after_spatial_adjustment	DDX18	44873	+	intergenic
chr2:118617134	5.84383e-04	4.95826e-13	1536	1139	2806	1724	0.127	significant_after_spatial_adjustment	DDX18	44881	+	intergenic
chr2:118617139	2.49342e-04	4.95826e-13	2338	1806	4408	2890	0.117	significant_after_spatial_adjustment	DDX18	44886	+	intergenic
chr2:118617146	9.08565e-03	4.19664e-13	2344	1747	4388	2903	0.084	significant_after_spatial_adjustment	DDX18	44893	+	intergenic
chr2:118617164	2.20754e-04	4.87943e-12	2360	1850	4415	2990	0.107	significant_after_spatial_adjustment	DDX18	44911	+	intergenic
chr2:118617179	6.05533e-04	2.98764e-11	2270	1700	4235	2758	0.098	significant_after_spatial_adjustment	DDX18	44926	+	intergenic
chr2:118617198	1.60658e-03	9.10728e-11	2272	1849	4229	3036	0.096	significant_after_spatial_adjustment	DDX18	44945	+	intergenic
chr2:118617230	4.98993e-02	3.97388e-09	2189	1741	4040	2868	0.085	significant_after_spatial_adjustment	DDX18	44977	+	intergenic
chr2:118617242	3.35806e-03	2.52453e-08	880	405	1498	510	0.120	significant_after_spatial_adjustment	DDX18	44989	+	intergenic
chr2:118617244	5.78276e-05	2.52453e-08	879	504	1499	603	0.171	significant_after_spatial_adjustment	DDX18	44991	+	intergenic
chr2:118617250	1.20216e-02	2.43359e-08	879	573	1498	731	0.164	significant_after_spatial_adjustment	DDX18	44997	+	intergenic
chr2:118617262	8.37274e-02	5.69238e-08	1102	785	1929	1212	0.084	significant_after_spatial_adjustment	DDX18	45009	+	intergenic
chr2:118617264	7.70676e-02	5.69238e-08	1103	539	1929	779	0.085	significant_after_spatial_adjustment	DDX18	45011	+	intergenic
chr2:118617269	4.68145e-02	4.85979e-08	1103	973	1932	1586	0.061	significant_after_spatial_adjustment	DDX18	45016	+	intergenic
chr2:118617287	1.17731e-01	5.72681e-08	1118	854	1948	1361	0.065	significant_after_spatial_adjustment	DDX18	45034	+	intergenic
chr2:118617290	7.12058e-04	5.72681e-08	1119	858	1949	1279	0.111	significant_after_spatial_adjustment	DDX18	45037	+	intergenic
chr2:118617294	7.99928e-03	7.04469e-08	1118	981	1950	1551	0.082	significant_after_spatial_adjustment	DDX18	45041	+	intergenic
chr2:118617299	9.36628e-02	3.68848e-08	1119	999	1952	1640	0.053	significant_after_spatial_adjustment	DDX18	45046	+	intergenic
chr2:118617303	4.38030e-03	2.61385e-08	1117	858	1953	1261	0.122	significant_after_spatial_adjustment	DDX18	45050	+	intergenic
chr2:118617317	1.12169e-03	2.58070e-08	1177	659	2048	950	0.096	significant_after_spatial_adjustment	DDX18	45064	+	intergenic
chr2:118617323	2.30079e-05	4.31986e-08	1179	897	2051	1259	0.147	significant_with_both_criteria	DDX18	45070	+	intergenic
chr2:118617332	9.45256e-04	7.34981e-08	1138	1009	1981	1532	0.113	significant_after_spatial_adjustment	DDX18	45079	+	intergenic
chr2:118617357	1.87213e-01	3.44316e-07	890	770	1685	1339	0.071	significant_after_spatial_adjustment	DDX18	45104	+	intergenic
chr2:118617361	5.41163e-01	3.44316e-07	549	414	977	706	0.031	significant_after_spatial_adjustment	DDX18	45108	+	intergenic
chr2:118617364	9.26895e-02	3.44316e-07	574	376	1046	607	0.075	significant_after_spatial_adjustment	DDX18	45111	+	intergenic
chr2:118617499	1.06435e-01	3.29081e-07	2728	794	4817	1264	0.029	significant_after_spatial_adjustment	DDX18	45246	+	intergenic
chr2:118617502	1.47877e-02	1.57898e-07	2730	950	4819	1413	0.055	significant_after_spatial_adjustment	DDX18	45249	+	intergenic
chr2:118617515	9.28994e-03	2.60185e-07	1944	906	3355	1118	0.133	significant_after_spatial_adjustment	DDX18	45262	+	intergenic
chr2:118617531	1.24026e-02	8.42534e-08	2729	1398	4823	2049	0.087	significant_after_spatial_adjustment	DDX18	45278	+	intergenic
chr2:118617536	3.05274e-02	1.61374e-07	2727	1570	4827	2462	0.066	significant_after_spatial_adjustment	DDX18	45283	+	intergenic
chr2:118617542	7.32447e-01	1.26533e-07	1432	760	3043	1546	0.023	significant_after_spatial_adjustment	DDX18	45289	+	intergenic
chr2:118617548	2.22455e-02	1.92910e-07	2730	1715	4825	2672	0.074	significant_after_spatial_adjustment	DDX18	45295	+	intergenic
chr2:118617550	3.42439e-02	1.92910e-07	2729	1685	4824	2625	0.073	significant_after_spatial_adjustment	DDX18	45297	+	intergenic
chr2:118617555	5.51364e-03	1.78082e-07	2730	1333	4828	1934	0.088	significant_after_spatial_adjustment	DDX18	45302	+	intergenic
chr2:118617568	2.43047e-02	1.21899e-07	2719	1525	4819	2307	0.082	significant_after_spatial_adjustment	DDX18	45315	+	intergenic
chr2:118617570	5.54761e-02	1.37404e-07	2720	1295	4824	1923	0.077	significant_after_spatial_adjustment	DDX18	45317	+	intergenic
chr2:118617574	8.85683e-01	1.09878e-07	2700	80	4826	163	-0.004	significant_after_spatial_adjustment	DDX18	45321	+	intergenic
chr2:118617578	1.71223e-02	1.54489e-07	2501	1073	4275	1550	0.066	significant_after_spatial_adjustment	DDX18	45325	+	intergenic
chr2:118617588	8.94799e-02	1.56417e-07	2254	1382	3238	1787	0.061	significant_after_spatial_adjustment	DDX18	45335	+	intergenic
chr2:118617591	2.96272e-02	1.56417e-07	2257	957	3232	1169	0.062	significant_after_spatial_adjustment	DDX18	45338	+	intergenic
chr2:118617598	9.82235e-02	1.16735e-07	2247	1298	3219	1747	0.035	significant_after_spatial_adjustment	DDX18	45345	+	intergenic
chr2:118617604	2.20838e-02	7.75529e-08	2259	1150	3237	1382	0.082	significant_after_spatial_adjustment	DDX18	45351	+	intergenic
chr2:118617606	3.56832e-02	5.99408e-08	2258	1256	3237	1590	0.065	significant_after_spatial_adjustment	DDX18	45353	+	intergenic
chr2:118617609	1.58876e-01	5.99408e-08	2260	1408	3235	1903	0.035	significant_after_spatial_adjustment	DDX18	45356	+	intergenic
chr2:118617623	9.86723e-01	1.54089e-08	2640	2082	3867	3023	0.007	significant_after_spatial_adjustment	DDX18	45370	+	intergenic
chr2:118617628	5.90135e-05	1.54089e-08	2839	1177	4190	1309	0.102	significant_after_spatial_adjustment	DDX18	45375	+	intergenic
chr2:118617637	1.60466e-03	1.00863e-08	2828	1212	4186	1465	0.079	significant_after_spatial_adjustment	DDX18	45384	+	intergenic
chr2:118617640	2.54403e-02	8.29126e-09	2830	1064	4186	1325	0.059	significant_after_spatial_adjustment	DDX18	45387	+	intergenic
chr2:118617644	1.84030e-03	8.29126e-09	2841	1089	4197	1270	0.081	significant_after_spatial_adjustment	DDX18	45391	+	intergenic
chr2:118617653	2.48766e-02	8.06412e-09	2841	713	4196	861	0.046	significant_after_spatial_adjustment	DDX18	45400	+	intergenic
chr2:118617668	8.08468e-05	3.86689e-09	3252	1580	5016	1864	0.114	significant_after_spatial_adjustment	DDX18	45415	+	intergenic
chr2:118617685	1.08081e-05	8.98798e-09	3562	1076	6206	1345	0.085	significant_with_both_criteria	DDX18	45432	+	intergenic
chr2:118617698	1.66183e-04	1.05655e-08	3597	799	6284	991	0.064	significant_after_spatial_adjustment	DDX18	45445	+	intergenic
chr2:118617700	8.79124e-07	3.43677e-08	3598	1425	6288	1642	0.135	significant_with_both_criteria	DDX18	45447	+	intergenic
chr2:118617703	4.76410e-05	3.41838e-08	3587	1171	6266	1439	0.097	significant_after_spatial_adjustment	DDX18	45450	+	intergenic
chr2:118617717	7.04816e-05	6.92425e-08	3600	1337	6294	1732	0.096	significant_after_spatial_adjustment	DDX18	45464	+	intergenic
chr2:118617724	3.08687e-05	9.18073e-09	3603	1024	6300	1228	0.089	significant_after_spatial_adjustment	DDX18	45471	+	intergenic
chr2:118617732	6.89998e-06	9.18073e-09	3598	1296	6303	1580	0.110	significant_with_both_criteria	DDX18	45479	+	intergenic
chr2:118617743	3.21836e-02	1.44091e-08	2750	1251	5005	1915	0.072	significant_after_spatial_adjustment	DDX18	45490	+	intergenic
chr2:118617754	8.22917e-02	5.30348e-09	577	248	1172	407	0.083	significant_after_spatial_adjustment	DDX18	45501	+	intergenic
chr2:118617759	7.42779e-02	8.23411e-09	573	230	1171	363	0.091	significant_after_spatial_adjustment	DDX18	45506	+	intergenic
chr2:118617770	4.55015e-01	9.86627e-09	559	179	1155	330	0.035	significant_after_spatial_adjustment	DDX18	45517	+	intergenic
chr2:118617775	4.08903e-02	1.02764e-08	556	257	1154	446	0.076	significant_after_spatial_adjustment	DDX18	45522	+	intergenic
chr2:118617779	5.37341e-01	3.30108e-09	554	207	1155	415	0.014	significant_after_spatial_adjustment	DDX18	45526	+	intergenic
chr2:118617785	2.50250e-01	1.77244e-09	798	393	1530	657	0.063	significant_after_spatial_adjustment	DDX18	45532	+	intergenic
chr2:118617801	1.05437e-02	9.15150e-10	704	277	1310	336	0.137	significant_after_spatial_adjustment	DDX18	45548	+	intergenic
chr2:118617807	3.57003e-02	6.11128e-10	1833	332	3053	439	0.037	significant_after_spatial_adjustment	DDX18	45554	+	intergenic
chr2:118617841	7.47131e-02	1.37720e-09	1991	249	3164	316	0.025	significant_after_spatial_adjustment	DDX18	45588	+	intergenic
chr2:118617857	4.87911e-02	6.49865e-08	1840	433	2974	563	0.046	significant_after_spatial_adjustment	DDX18	45604	+	intergenic
chr2:118617882	8.04897e-01	2.08672e-07	1801	407	2945	642	0.008	significant_after_spatial_adjustment	DDX18	45629	+	intergenic
chr2:118617884	2.90207e-01	2.08672e-07	1762	521	2852	778	0.023	significant_after_spatial_adjustment	DDX18	45631	+	intergenic
chr2:121776280	2.81199e-01	1.90203e-12	1066	255	1857	354	0.049	significant_after_spatial_adjustment	TFCP2L1	215491	-	intergenic
chr2:121776291	7.27838e-03	5.86975e-13	2157	896	3561	1213	0.075	significant_after_spatial_adjustment	TFCP2L1	215480	-	intergenic
chr2:121776311	1.76812e-04	5.86975e-13	2163	977	3563	1236	0.105	significant_after_spatial_adjustment	TFCP2L1	215460	-	intergenic
chr2:121776314	1.12010e-04	5.86975e-13	2160	769	3558	955	0.088	significant_after_spatial_adjustment	TFCP2L1	215457	-	intergenic
chr2:121776330	1.74425e-04	5.86975e-13	2163	1207	3559	1585	0.113	significant_after_spatial_adjustment	TFCP2L1	215441	-	intergenic
chr2:121776347	7.15117e-03	5.86975e-13	2161	532	3562	659	0.061	significant_after_spatial_adjustment	TFCP2L1	215424	-	intergenic
chr2:121776420	2.44902e-05	5.86975e-13	2150	955	3547	1167	0.115	significant_with_both_criteria	TFCP2L1	215351	-	intergenic
chr2:121776430	8.19698e-09	5.86975e-13	2151	818	3554	876	0.134	significant_with_both_criteria	TFCP2L1	215341	-	intergenic
chr2:121776445	2.33070e-05	5.86975e-13	2150	638	3548	676	0.106	significant_with_both_criteria	TFCP2L1	215326	-	intergenic
chr2:121776456	2.57014e-03	5.86975e-13	2137	753	3542	897	0.099	significant_after_spatial_adjustment	TFCP2L1	215315	-	intergenic
chr2:121776472	1.49258e-03	5.86975e-13	2150	561	3563	666	0.074	significant_after_spatial_adjustment	TFCP2L1	215299	-	intergenic
chr2:121776492	1.28191e-03	3.84137e-14	1101	307	1729	325	0.091	significant_after_spatial_adjustment	TFCP2L1	215279	-	intergenic
chr2:127643325	1.40912e-02	7.08114e-09	1201	1063	2099	1669	0.090	significant_after_spatial_adjustment	BIN1	196317	-	intergenic
chr2:127643360	9.47462e-03	7.08114e-09	1789	1181	3189	1806	0.094	significant_after_spatial_adjustment	BIN1	196282	-	intergenic
chr2:127643369	5.58377e-04	7.08114e-09	3398	1806	5835	2576	0.090	significant_after_spatial_adjustment	BIN1	196273	-	intergenic
chr2:127643406	4.25031e-05	7.08114e-09	3406	1704	5822	2349	0.097	significant_after_spatial_adjustment	BIN1	196236	-	intergenic
chr2:127643412	4.01503e-04	7.08114e-09	3420	918	5837	1190	0.065	significant_after_spatial_adjustment	BIN1	196230	-	intergenic
chr2:127643471	1.60396e-01	7.08114e-09	3394	3009	5807	4981	0.029	significant_after_spatial_adjustment	BIN1	196171	-	intergenic
chr2:127643491	2.63339e-04	7.08114e-09	2313	1600	3895	2385	0.079	significant_after_spatial_adjustment	BIN1	196151	-	intergenic
chr2:127643494	4.63667e-03	7.08114e-09	2477	1277	4173	1764	0.093	significant_after_spatial_adjustment	BIN1	196148	-	intergenic
chr2:128453130	1.14840e-04	1.11022e-16	3207	989	4777	2112	-0.134	significant_after_spatial_adjustment	SFT2D3	-5467	+	intergenic
chr2:128453141	3.48149e-06	1.11022e-16	4320	1249	6432	2585	-0.113	significant_with_both_criteria	SFT2D3	-5456	+	intergenic
chr2:128453143	1.34928e-05	1.11022e-16	4316	1059	6430	2324	-0.116	significant_with_both_criteria	SFT2D3	-5454	+	intergenic
chr2:128453145	6.45315e-04	1.11022e-16	4316	1644	6428	3125	-0.105	significant_after_spatial_adjustment	SFT2D3	-5452	+	intergenic
chr2:128453151	1.46905e-04	1.11022e-16	4323	922	6432	2091	-0.112	significant_after_spatial_adjustment	SFT2D3	-5446	+	intergenic
chr2:128453175	1.12376e-03	1.11022e-16	4312	1731	6422	3261	-0.106	significant_after_spatial_adjustment	SFT2D3	-5422	+	intergenic
chr2:128453180	1.94588e-04	1.11022e-16	4323	1469	6440	2926	-0.115	significant_after_spatial_adjustment	SFT2D3	-5417	+	intergenic
chr2:128453184	2.57871e-04	1.11022e-16	4298	1738	6411	3279	-0.107	significant_after_spatial_adjustment	SFT2D3	-5413	+	intergenic
chr2:128453203	1.92891e-04	1.11022e-16	4313	1393	6433	2863	-0.122	significant_after_spatial_adjustment	SFT2D3	-5394	+	intergenic
chr2:128453206	5.81609e-04	1.11022e-16	4310	1421	6430	2793	-0.105	significant_after_spatial_adjustment	SFT2D3	-5391	+	intergenic
chr2:128453211	2.89894e-04	1.11022e-16	4309	1739	6425	3292	-0.109	significant_after_spatial_adjustment	SFT2D3	-5386	+	intergenic
chr2:128453229	8.67269e-03	1.11022e-16	4314	2211	6428	3756	-0.072	significant_after_spatial_adjustment	SFT2D3	-5368	+	intergenic
chr2:128453246	1.48416e-03	1.11022e-16	4259	2282	6371	3946	-0.084	significant_after_spatial_adjustment	SFT2D3	-5351	+	intergenic
chr2:128453260	1.97669e-03	1.11022e-16	4291	964	6403	1969	-0.083	significant_after_spatial_adjustment	SFT2D3	-5337	+	intergenic
chr2:128453276	3.19622e-04	1.11022e-16	4309	1146	6438	2343	-0.098	significant_after_spatial_adjustment	SFT2D3	-5321	+	intergenic
chr2:128453282	2.12684e-05	1.11022e-16	4312	1165	6438	2521	-0.121	significant_with_both_criteria	SFT2D3	-5315	+	intergenic
chr2:128453302	1.52248e-04	1.11022e-16	4305	921	6441	2078	-0.109	significant_after_spatial_adjustment	SFT2D3	-5295	+	intergenic
chr2:128453304	1.87874e-05	1.11022e-16	4306	1356	6441	2785	-0.117	significant_with_both_criteria	SFT2D3	-5293	+	intergenic
chr2:128453318	2.56868e-04	1.11022e-16	1127	158	1732	378	-0.078	significant_after_spatial_adjustment	SFT2D3	-5279	+	intergenic
chr2:131009570	2.43209e-02	4.36022e-07	5345	1324	7838	2315	-0.048	significant_after_spatial_adjustment	TRNA	20413	-	intergenic
chr2:131009573	2.58379e-03	4.36022e-07	5358	1369	7844	2578	-0.073	significant_after_spatial_adjustment	TRNA	20410	-	intergenic
chr2:131009576	9.99157e-03	4.36022e-07	5359	1349	7844	2472	-0.063	significant_after_spatial_adjustment	TRNA	20407	-	intergenic
chr2:131009606	1.80329e-02	1.32164e-07	5381	1634	7918	2851	-0.056	significant_after_spatial_adjustment	TRNA	20377	-	intergenic
chr2:131009620	2.64613e-01	8.79738e-08	5382	1910	7912	3207	-0.050	significant_after_spatial_adjustment	TRNA	20363	-	intergenic
chr2:131009627	2.63374e-02	8.79738e-08	5372	1246	7868	2319	-0.063	significant_after_spatial_adjustment	TRNA	20356	-	intergenic
chr2:131009640	3.95042e-02	4.64237e-08	5307	935	7770	1818	-0.058	significant_after_spatial_adjustment	TRNA	20343	-	intergenic
chr2:131009650	4.78965e-01	4.64237e-08	3630	1063	5380	1836	-0.048	significant_after_spatial_adjustment	TRNA	20333	-	intergenic
chr2:131009681	1.02786e-03	6.56790e-08	2790	678	4140	1319	-0.076	significant_after_spatial_adjustment	TRNA	20302	-	intergenic
chr2:131009695	1.01027e-03	6.56790e-08	5480	764	8216	1569	-0.052	significant_after_spatial_adjustment	TRNA	20288	-	intergenic
chr2:131009726	2.85978e-03	2.86518e-08	5485	636	8224	1324	-0.045	significant_after_spatial_adjustment	TRNA	20257	-	intergenic
chr2:131009729	1.48586e-03	2.86518e-08	5489	1431	8233	2699	-0.067	significant_after_spatial_adjustment	TRNA	20254	-	intergenic
chr2:131009756	8.82706e-06	2.92345e-08	5479	821	8238	1865	-0.077	significant_with_both_criteria	TRNA	20227	-	intergenic
chr2:131009784	9.02644e-03	2.67679e-07	3970	789	6128	1548	-0.054	significant_after_spatial_adjustment	TRNA	20199	-	intergenic
chr2:131009796	5.40354e-02	2.67679e-07	837	86	1451	214	-0.045	significant_after_spatial_adjustment	TRNA	20187	-	intergenic
chr2:131009809	1.75269e-01	4.44664e-07	840	59	1457	146	-0.030	significant_after_spatial_adjustment	TRNA	20174	-	intergenic
chr2:131009811	1.72183e-02	4.44664e-07	839	70	1457	194	-0.050	significant_after_spatial_adjustment	TRNA	20172	-	intergenic
chr2:131009831	1.57560e-02	2.34263e-07	840	85	1456	254	-0.073	significant_after_spatial_adjustment	TRNA	20152	-	intergenic
chr2:132151956	7.31131e-03	4.08827e-08	2157	1782	3592	2720	0.069	significant_after_spatial_adjustment	LOC389043	-8518	+	intergenic
chr2:132151979	1.16760e-03	1.10099e-08	2160	867	3592	1109	0.093	significant_after_spatial_adjustment	LOC389043	-8495	+	intergenic
chr2:132151981	1.96375e-03	8.20912e-09	2160	1126	3592	1450	0.118	significant_after_spatial_adjustment	LOC389043	-8493	+	intergenic
chr2:132587782	2.38948e-01	2.76527e-07	2686	851	4421	1252	0.034	significant_after_spatial_adjustment	C2orf27B	-28549	-	intergenic
chr2:132587792	1.60832e-02	3.83706e-07	2444	1196	4009	1631	0.083	significant_after_spatial_adjustment	C2orf27B	-28559	-	intergenic
chr2:132587802	2.27087e-01	2.16349e-07	2456	1162	4015	1707	0.048	significant_after_spatial_adjustment	C2orf27B	-28569	-	intergenic
chr2:132587816	9.63514e-02	3.28493e-07	2620	1373	4253	2013	0.051	significant_after_spatial_adjustment	C2orf27B	-28583	-	intergenic
chr2:132587851	8.82140e-04	1.44833e-07	1585	988	2896	1483	0.111	significant_after_spatial_adjustment	C2orf27B	-28618	-	intergenic
chr2:132587856	1.02224e-01	1.44833e-07	1549	643	2881	1058	0.048	significant_after_spatial_adjustment	C2orf27B	-28623	-	intergenic
chr2:132587860	6.62763e-02	1.44833e-07	1585	956	2897	1495	0.087	significant_after_spatial_adjustment	C2orf27B	-28627	-	intergenic
chr2:132587877	1.48027e-02	3.92320e-07	1586	619	2899	896	0.081	significant_after_spatial_adjustment	C2orf27B	-28644	-	intergenic
chr2:132587888	4.30941e-03	4.64275e-07	1586	607	2902	834	0.095	significant_after_spatial_adjustment	C2orf27B	-28655	-	intergenic
chr2:132587988	3.29125e-02	2.22433e-07	1568	521	2526	656	0.073	significant_after_spatial_adjustment	C2orf27B	-28755	-	intergenic
chr2:132587996	5.15079e-03	3.62388e-07	1529	791	2440	1014	0.102	significant_after_spatial_adjustment	C2orf27B	-28763	-	intergenic
chr2:132588000	6.57337e-02	3.62388e-07	1481	755	2356	1003	0.084	significant_after_spatial_adjustment	C2orf27B	-28767	-	intergenic
chr2:133014021	1.31241e-05	7.60870e-05	2993	512	5328	593	0.060	significant_before_spatial_adjustment	MIR663B	633	-	promoter
chr2:133014293	9.08612e-01	3.99236e-07	1276	297	1868	418	0.009	significant_after_spatial_adjustment	MIR663B	361	-	promoter
chr2:133014301	2.34361e-01	2.13942e-07	1275	425	1869	507	0.062	significant_after_spatial_adjustment	MIR663B	353	-	promoter
chr2:133014304	3.35418e-01	2.13942e-07	1276	345	1869	439	0.035	significant_after_spatial_adjustment	MIR663B	350	-	promoter
chr2:133014315	5.45983e-01	2.13942e-07	1276	379	1869	472	0.044	significant_after_spatial_adjustment	MIR663B	339	-	promoter
chr2:133014321	1.02051e-01	1.54786e-07	1272	541	1864	642	0.081	significant_after_spatial_adjustment	MIR663B	333	-	promoter
chr2:133014325	1.72162e-01	1.54786e-07	1271	491	1868	610	0.060	significant_after_spatial_adjustment	MIR663B	329	-	promoter
chr2:133014329	8.97324e-01	4.54147e-08	1595	749	2370	1024	0.038	significant_after_spatial_adjustment	MIR663B	325	-	promoter
chr2:133014337	5.98657e-01	1.14655e-08	1429	113	2110	142	0.012	significant_after_spatial_adjustment	MIR663B	317	-	promoter
chr2:133014344	6.51430e-02	1.14655e-08	1426	384	2108	454	0.054	significant_after_spatial_adjustment	MIR663B	310	-	promoter
chr2:133014363	9.89390e-04	4.02324e-09	1455	373	2159	392	0.075	significant_after_spatial_adjustment	MIR663B	291	-	promoter
chr2:133014366	1.17428e-01	4.02324e-09	1454	377	2160	444	0.054	significant_after_spatial_adjustment	MIR663B	288	-	promoter
chr2:133014369	3.53141e-01	4.02324e-09	1449	262	2150	313	0.035	significant_after_spatial_adjustment	MIR663B	285	-	promoter
chr2:133014387	7.74538e-06	2.60798e-10	5540	1394	9123	1502	0.087	significant_with_both_criteria	MIR663B	267	-	promoter
chr2:133014403	7.44753e-07	1.02623e-10	5660	1199	9203	1132	0.089	significant_with_both_criteria	MIR663B	251	-	promoter
chr2:133014424	2.86689e-04	5.01044e-12	5648	1513	9165	1850	0.066	significant_after_spatial_adjustment	MIR663B	230	-	promoter
chr2:133014432	1.38570e-07	5.01044e-12	5614	1228	9144	1235	0.084	significant_with_both_criteria	MIR663B	222	-	promoter
chr2:133014436	1.69834e-08	2.11520e-12	5549	1580	9044	1578	0.110	significant_with_both_criteria	MIR663B	218	-	promoter
chr2:133014451	8.07030e-04	2.08389e-13	5590	665	9115	731	0.039	significant_after_spatial_adjustment	MIR663B	203	-	promoter
chr2:133014453	6.46560e-10	2.08389e-13	5590	892	9124	774	0.075	significant_with_both_criteria	MIR663B	201	-	promoter
chr2:133014492	3.74229e-08	8.54872e-15	5413	1085	8814	983	0.089	significant_with_both_criteria	MIR663B	162	-	promoter
chr2:133014494	1.06983e-09	8.54872e-15	5406	858	8821	744	0.074	significant_with_both_criteria	MIR663B	160	-	promoter
chr2:133014518	8.64275e-05	0.00000e+00	4440	1263	7171	1614	0.059	significant_after_spatial_adjustment	MIR663B	136	-	promoter
chr2:133014528	1.23717e-04	0.00000e+00	4436	919	7166	1119	0.051	significant_after_spatial_adjustment	MIR663B	126	-	promoter
chr2:133014533	3.50541e-05	0.00000e+00	4426	1893	7149	2548	0.071	significant_after_spatial_adjustment	MIR663B	121	-	promoter
chr2:133014552	6.59468e-05	0.00000e+00	4631	1167	7527	1479	0.056	significant_after_spatial_adjustment	MIR663B	102	-	promoter
chr2:133014556	2.95458e-01	0.00000e+00	4045	1668	6711	2593	0.026	significant_after_spatial_adjustment	MIR663B	98	-	promoter
chr2:133014574	6.24486e-04	0.00000e+00	4597	1017	8227	1316	0.061	significant_after_spatial_adjustment	MIR663B	80	-	promoter
chr2:133014580	1.82771e-06	0.00000e+00	4611	783	8225	883	0.062	significant_with_both_criteria	MIR663B	74	-	promoter
chr2:133014591	7.63233e-03	0.00000e+00	4571	710	8155	1057	0.026	significant_after_spatial_adjustment	MIR663B	63	-	promoter
chr2:133014614	1.20524e-01	0.00000e+00	4539	951	8119	1467	0.029	significant_after_spatial_adjustment	MIR663B	40	-	promoter
chr2:133014619	2.89190e-02	0.00000e+00	4537	461	8128	634	0.024	significant_after_spatial_adjustment	MIR663B	35	-	promoter
chr2:133014624	2.37701e-03	0.00000e+00	4537	464	8125	590	0.030	significant_after_spatial_adjustment	MIR663B	30	-	promoter
chr2:133014636	2.02603e-03	0.00000e+00	3981	762	7283	1074	0.044	significant_after_spatial_adjustment	MIR663B	18	-	promoter
chr2:133014640	1.02394e-03	1.22125e-15	6768	368	11093	422	0.016	significant_after_spatial_adjustment	MIR663B	14	-	promoter
chr2:133014647	6.54461e-05	9.99201e-16	6775	495	11090	541	0.024	significant_after_spatial_adjustment	MIR663B	7	-	promoter
chr2:133014656	7.97006e-04	6.92779e-14	6677	386	10910	428	0.019	significant_after_spatial_adjustment	MIR663B	-4	-	promoter
chr2:133014663	4.14393e-04	3.49720e-14	6541	577	10791	759	0.018	significant_after_spatial_adjustment	MIR663B	-11	-	promoter
chr2:133014684	5.66709e-03	4.48863e-13	9432	2380	15811	3462	0.033	significant_after_spatial_adjustment	MIR663B	-32	-	promoter
chr2:133014698	1.31864e-05	2.21854e-11	9458	2593	15830	3649	0.044	significant_with_both_criteria	MIR663B	-46	-	promoter
chr2:133014724	1.07024e-04	1.73206e-10	9451	2542	15804	3638	0.039	significant_after_spatial_adjustment	MIR663B	-72	-	promoter
chr2:133014735	3.43375e-03	2.71625e-09	9455	2103	15805	3081	0.027	significant_after_spatial_adjustment	MIR663B	-83	-	promoter
chr2:133014742	2.76815e-04	2.71625e-09	9448	2413	15793	3374	0.042	significant_after_spatial_adjustment	MIR663B	-90	-	promoter
chr2:133014765	1.10925e-03	2.02857e-08	6645	1880	10831	2662	0.037	significant_after_spatial_adjustment	MIR663B	-113	-	promoter
chr2:133014784	8.10685e-01	4.35211e-07	2928	1298	5067	2142	0.021	significant_after_spatial_adjustment	MIR663B	-132	-	promoter
chr2:133110104	9.19670e-05	1.40110e-13	6786	895	11357	867	0.056	significant_after_spatial_adjustment	AK094599	47747	+	intergenic
chr2:133110129	5.18765e-10	1.40110e-13	12605	2324	21550	1934	0.095	significant_with_both_criteria	AK094599	47772	+	intergenic
chr2:133110135	5.94822e-11	1.40110e-13	12456	1710	21187	1317	0.075	significant_with_both_criteria	AK094599	47778	+	intergenic
chr2:133110146	1.18522e-12	1.40110e-13	12486	1813	21233	1237	0.087	significant_with_both_criteria	AK094599	47789	+	intergenic
chr2:133110175	1.42850e-11	1.40110e-13	12695	2691	21144	2099	0.113	significant_with_both_criteria	AK094599	47818	+	intergenic
chr2:133110181	2.14470e-10	1.40110e-13	12481	1128	21173	785	0.053	significant_with_both_criteria	AK094599	47824	+	intergenic
chr2:133110183	3.99473e-13	1.40110e-13	12475	1353	21232	884	0.067	significant_with_both_criteria	AK094599	47826	+	intergenic
chr2:133110193	3.69544e-13	1.40110e-13	10362	2341	17041	2030	0.107	significant_with_both_criteria	AK094599	47836	+	intergenic
chr2:133110227	2.14854e-06	1.22125e-15	1039	158	1576	92	0.094	significant_with_both_criteria	AK094599	47870	+	intergenic
chr2:133110240	1.13479e-01	5.55112e-16	889	37	1464	40	0.014	significant_after_spatial_adjustment	AK094599	47883	+	intergenic
chr2:133110244	4.89428e-01	5.55112e-16	626	6	1043	3	0.007	significant_after_spatial_adjustment	AK094599	47887	+	intergenic
chr2:133110246	5.76311e-01	5.55112e-16	644	9	1070	6	0.008	significant_after_spatial_adjustment	AK094599	47889	+	intergenic
chr2:133110252	1.70754e-03	5.55112e-16	896	54	1595	29	0.042	significant_after_spatial_adjustment	AK094599	47895	+	intergenic
chr2:133110278	4.67186e-01	1.55431e-15	898	19	1576	23	0.007	significant_after_spatial_adjustment	AK094599	47921	+	intergenic
chr2:133110872	7.11059e-01	6.64824e-12	692	7	1203	19	-0.006	significant_after_spatial_adjustment	AK094599	48515	+	intergenic
chr2:133110905	8.69204e-03	1.88938e-12	1038	122	1701	110	0.053	significant_after_spatial_adjustment	AK094599	48548	+	intergenic
chr2:133110927	9.92831e-04	2.19722e-11	1100	308	1463	253	0.107	significant_after_spatial_adjustment	AK094599	48570	+	intergenic
chr2:133110931	1.89553e-04	2.19722e-11	5371	384	8653	354	0.031	significant_after_spatial_adjustment	AK094599	48574	+	intergenic
chr2:133110947	2.50881e-04	2.19722e-11	5372	403	8650	361	0.033	significant_after_spatial_adjustment	AK094599	48590	+	intergenic
chr2:133110970	8.73609e-06	4.95013e-11	5347	317	8625	258	0.029	significant_with_both_criteria	AK094599	48613	+	intergenic
chr2:133110984	5.46571e-05	1.01369e-10	5309	590	8571	586	0.043	significant_after_spatial_adjustment	AK094599	48627	+	intergenic
chr2:133111011	1.43567e-03	1.74610e-10	5341	202	8611	187	0.016	significant_after_spatial_adjustment	AK094599	48654	+	intergenic
chr2:133111025	6.09603e-03	6.83799e-10	5307	236	8582	233	0.017	significant_after_spatial_adjustment	AK094599	48668	+	intergenic
chr2:133111028	1.94635e-09	5.03169e-09	8135	1257	13805	1257	0.063	significant_with_both_criteria	AK094599	48671	+	intergenic
chr2:133111051	1.44607e-02	3.96035e-08	5955	324	9611	350	0.018	significant_after_spatial_adjustment	AK094599	48694	+	intergenic
chr2:133111053	2.60270e-02	3.96035e-08	5946	247	9602	228	0.018	significant_after_spatial_adjustment	AK094599	48696	+	intergenic
chr2:133111063	2.84465e-07	3.92106e-08	5960	365	9635	285	0.032	significant_with_both_criteria	AK094599	48706	+	intergenic
chr2:133111084	6.54419e-03	2.69548e-08	5679	166	9673	175	0.011	significant_after_spatial_adjustment	AK094599	48727	+	intergenic
chr2:133111087	6.65325e-04	2.69548e-08	5684	201	9689	173	0.018	significant_after_spatial_adjustment	AK094599	48730	+	intergenic
chr2:133111108	5.15028e-01	5.51619e-08	5672	248	9667	363	0.006	significant_after_spatial_adjustment	AK094599	48751	+	intergenic
chr2:133111117	1.89059e-02	5.51619e-08	3343	405	5734	539	0.027	significant_after_spatial_adjustment	AK094599	48760	+	intergenic
chr2:133111123	2.72335e-02	5.51619e-08	726	86	1037	89	0.033	significant_after_spatial_adjustment	AK094599	48766	+	intergenic
chr2:162284775	1.34606e-02	7.85286e-08	1326	267	2362	344	0.056	significant_after_spatial_adjustment	TBR1	10371	+	intergenic
chr2:162284794	2.85562e-05	5.84016e-08	1273	496	2230	671	0.089	significant_after_spatial_adjustment	TBR1	10390	+	intergenic
chr2:162284828	6.60110e-04	1.34112e-07	1242	300	2182	356	0.078	significant_after_spatial_adjustment	TBR1	10424	+	intergenic
chr2:162284868	4.18123e-02	4.61862e-08	1322	551	2358	824	0.067	significant_after_spatial_adjustment	TBR1	10464	+	intergenic
chr2:162284894	7.33150e-03	4.61862e-08	1325	819	2362	1247	0.090	significant_after_spatial_adjustment	TBR1	10490	+	intergenic
chr2:162284896	1.86318e-03	4.61862e-08	1325	742	2362	1185	0.058	significant_after_spatial_adjustment	TBR1	10492	+	intergenic
chr2:162284917	8.91706e-04	4.61862e-08	1326	893	2365	1339	0.107	significant_after_spatial_adjustment	TBR1	10513	+	intergenic
chr2:162284919	5.21491e-03	4.61862e-08	1328	1046	2367	1709	0.066	significant_after_spatial_adjustment	TBR1	10515	+	intergenic
chr2:162284932	1.36833e-01	4.61862e-08	1322	1088	2365	1860	0.037	significant_after_spatial_adjustment	TBR1	10528	+	intergenic
chr2:207135386	5.02969e-04	6.49264e-08	749	205	1636	285	0.099	significant_after_spatial_adjustment	ZDBF2	-4137	+	intergenic
chr2:207135396	7.70313e-06	1.74007e-07	1239	322	2443	363	0.111	significant_with_both_criteria	ZDBF2	-4127	+	intergenic
chr2:207135445	6.68391e-03	1.74007e-07	1288	505	2533	791	0.080	significant_after_spatial_adjustment	ZDBF2	-4078	+	intergenic
chr2:207135535	1.19053e-02	1.74007e-07	1102	437	2276	723	0.079	significant_after_spatial_adjustment	ZDBF2	-3988	+	intergenic
chr2:207135539	2.35046e-03	1.74007e-07	1279	462	2534	701	0.085	significant_after_spatial_adjustment	ZDBF2	-3984	+	intergenic
chr2:207135555	2.18615e-01	1.74007e-07	1281	163	2537	255	0.027	significant_after_spatial_adjustment	ZDBF2	-3968	+	intergenic
chr2:207135581	5.52123e-03	1.74007e-07	1148	194	2238	266	0.050	significant_after_spatial_adjustment	ZDBF2	-3942	+	intergenic
chr2:213697382	5.91462e-01	1.92553e-07	556	513	1185	1037	0.048	significant_after_spatial_adjustment	MIR4776-1	-93599	+	intergenic
chr2:213697545	2.08709e-04	4.76255e-11	857	413	1884	594	0.167	significant_after_spatial_adjustment	MIR4776-1	-93436	+	intergenic
chr2:213697553	1.40343e-03	1.94964e-11	1517	822	3238	1340	0.128	significant_after_spatial_adjustment	MIR4776-1	-93428	+	intergenic
chr2:213697556	1.26692e-03	1.94964e-11	1518	898	3236	1591	0.100	significant_after_spatial_adjustment	MIR4776-1	-93425	+	intergenic
chr2:213697559	1.65463e-03	5.78915e-12	1520	856	3235	1398	0.131	significant_after_spatial_adjustment	MIR4776-1	-93422	+	intergenic
chr2:213697571	2.08422e-01	4.36551e-12	1520	1053	3228	2020	0.067	significant_after_spatial_adjustment	MIR4776-1	-93410	+	intergenic
chr2:213697575	1.46502e-03	4.36551e-12	1515	1195	3220	2223	0.098	significant_after_spatial_adjustment	MIR4776-1	-93406	+	intergenic
chr2:213697577	3.57331e-03	4.36551e-12	1517	1162	3223	2178	0.090	significant_after_spatial_adjustment	MIR4776-1	-93404	+	intergenic
chr2:213697579	2.56461e-04	5.37526e-12	1512	1165	3221	2133	0.108	significant_after_spatial_adjustment	MIR4776-1	-93402	+	intergenic
chr2:213697584	8.96641e-04	2.97373e-12	1515	1245	3215	2326	0.098	significant_after_spatial_adjustment	MIR4776-1	-93397	+	intergenic
chr2:213697622	5.37993e-04	2.38198e-12	1525	897	3231	1517	0.119	significant_after_spatial_adjustment	MIR4776-1	-93359	+	intergenic
chr2:213697631	1.86222e-08	2.38198e-12	1514	1148	3224	1936	0.158	significant_with_both_criteria	MIR4776-1	-93350	+	intergenic
chr2:213697644	4.68626e-05	1.37002e-12	1511	1103	3221	1917	0.135	significant_after_spatial_adjustment	MIR4776-1	-93337	+	intergenic
chr2:213697647	4.09522e-03	1.37002e-12	1497	688	3201	1180	0.091	significant_after_spatial_adjustment	MIR4776-1	-93334	+	intergenic
chr2:213697649	1.81141e-01	1.37002e-12	1502	817	3206	1511	0.073	significant_after_spatial_adjustment	MIR4776-1	-93332	+	intergenic
chr2:213697655	1.09120e-02	1.37002e-12	1502	771	3208	1295	0.110	significant_after_spatial_adjustment	MIR4776-1	-93326	+	intergenic
chr2:213697661	1.94323e-03	1.37002e-12	1503	930	3208	1594	0.122	significant_after_spatial_adjustment	MIR4776-1	-93320	+	intergenic
chr2:213697682	1.03555e-01	1.05738e-12	1500	711	3208	1219	0.094	significant_after_spatial_adjustment	MIR4776-1	-93299	+	intergenic
chr2:213697692	1.31016e-03	1.05738e-12	1499	830	3209	1440	0.105	significant_after_spatial_adjustment	MIR4776-1	-93289	+	intergenic
chr2:213697702	6.52213e-05	1.05738e-12	1140	364	2408	536	0.097	significant_after_spatial_adjustment	MIR4776-1	-93279	+	intergenic
chr2:213697722	1.57630e-04	1.05738e-12	813	535	1428	739	0.141	significant_after_spatial_adjustment	MIR4776-1	-93259	+	intergenic
chr2:213697727	1.70655e-02	1.05738e-12	811	504	1427	740	0.103	significant_after_spatial_adjustment	MIR4776-1	-93254	+	intergenic
chr2:213697731	1.97523e-01	1.05738e-12	810	503	1423	797	0.061	significant_after_spatial_adjustment	MIR4776-1	-93250	+	intergenic
chr2:213697735	1.54376e-01	1.05738e-12	1152	852	2030	1416	0.042	significant_after_spatial_adjustment	MIR4776-1	-93246	+	intergenic
chr2:213697745	3.26931e-03	1.05738e-12	2115	1336	4016	2045	0.122	significant_after_spatial_adjustment	MIR4776-1	-93236	+	intergenic
chr2:213697749	2.69393e-04	2.71061e-12	2115	1392	4013	2125	0.129	significant_after_spatial_adjustment	MIR4776-1	-93232	+	intergenic
chr2:213697758	4.88143e-05	1.07951e-11	2115	1282	4016	1886	0.137	significant_after_spatial_adjustment	MIR4776-1	-93223	+	intergenic
chr2:213697762	7.69821e-02	2.17131e-11	2112	1499	4011	2477	0.092	significant_after_spatial_adjustment	MIR4776-1	-93219	+	intergenic
chr2:213697767	2.85805e-03	2.17131e-11	2146	1164	4068	1702	0.124	significant_after_spatial_adjustment	MIR4776-1	-93214	+	intergenic
chr2:213697779	1.76237e-02	5.11048e-11	2144	1001	4071	1465	0.107	significant_after_spatial_adjustment	MIR4776-1	-93202	+	intergenic
chr2:213697788	7.00105e-03	3.67239e-10	2143	1102	4073	1660	0.107	significant_after_spatial_adjustment	MIR4776-1	-93193	+	intergenic
chr2:213697792	4.45213e-02	3.67239e-10	2132	1386	4070	2236	0.101	significant_after_spatial_adjustment	MIR4776-1	-93189	+	intergenic
chr2:213697796	2.78132e-01	3.67239e-10	2132	1235	4061	2032	0.079	significant_after_spatial_adjustment	MIR4776-1	-93185	+	intergenic
chr2:213697801	1.34528e-02	3.67239e-10	2134	1211	4064	1836	0.116	significant_after_spatial_adjustment	MIR4776-1	-93180	+	intergenic
chr2:213697815	5.10492e-04	3.67239e-10	2131	946	4058	1326	0.117	significant_after_spatial_adjustment	MIR4776-1	-93166	+	intergenic
chr2:213697819	7.77422e-02	3.67239e-10	2119	1437	4032	2383	0.087	significant_after_spatial_adjustment	MIR4776-1	-93162	+	intergenic
chr2:213697833	1.06118e-03	3.96197e-09	2162	1189	4091	1788	0.113	significant_after_spatial_adjustment	MIR4776-1	-93148	+	intergenic
chr2:213697836	7.32567e-02	3.96197e-09	2161	1412	4104	2209	0.115	significant_after_spatial_adjustment	MIR4776-1	-93145	+	intergenic
chr2:213697844	2.42836e-02	3.96197e-09	2153	1117	4090	1723	0.098	significant_after_spatial_adjustment	MIR4776-1	-93137	+	intergenic
chr2:213697863	1.93667e-02	3.16257e-08	1520	695	2919	978	0.122	significant_after_spatial_adjustment	MIR4776-1	-93118	+	intergenic
chr2:232347731	4.39556e-01	2.53188e-07	6698	145	11011	184	0.005	significant_after_spatial_adjustment	NCL	-18527	-	intergenic
chr2:232347740	5.40781e-02	2.53188e-07	6730	104	11057	102	0.006	significant_after_spatial_adjustment	NCL	-18536	-	intergenic
chr2:232347756	8.40759e-01	3.21613e-08	6697	290	11003	389	0.008	significant_after_spatial_adjustment	NCL	-18552	-	intergenic
chr2:232347762	6.89169e-02	5.71850e-09	6729	178	11050	180	0.010	significant_after_spatial_adjustment	NCL	-18558	-	intergenic
chr2:232347764	8.91075e-02	5.71850e-09	6726	208	11046	233	0.010	significant_after_spatial_adjustment	NCL	-18560	-	intergenic
chr2:232347772	7.55741e-03	5.71850e-09	6708	397	11024	460	0.017	significant_after_spatial_adjustment	NCL	-18568	-	intergenic
chr2:232347786	1.59610e-02	1.00390e-09	6686	459	11017	497	0.024	significant_after_spatial_adjustment	NCL	-18582	-	intergenic
chr2:232347794	6.44863e-02	2.49103e-10	3812	232	5988	266	0.016	significant_after_spatial_adjustment	NCL	-18590	-	intergenic
chr2:232347819	2.64760e-04	8.10858e-10	3950	927	6450	997	0.080	significant_after_spatial_adjustment	NCL	-18615	-	intergenic
chr2:232347830	6.84650e-03	4.99848e-09	3952	331	6444	321	0.034	significant_after_spatial_adjustment	NCL	-18626	-	intergenic
chr2:232347873	1.65832e-04	7.79956e-09	3955	1915	6449	2457	0.103	significant_after_spatial_adjustment	NCL	-18669	-	intergenic
chr2:232347922	5.92702e-02	1.72998e-09	3798	418	6251	452	0.038	significant_after_spatial_adjustment	NCL	-18718	-	intergenic
chr2:232347930	3.52592e-05	1.72998e-09	3959	1340	6421	1517	0.102	significant_after_spatial_adjustment	NCL	-18726	-	intergenic
chr2:232347953	2.76320e-04	7.19945e-11	3990	1483	6487	1722	0.106	significant_after_spatial_adjustment	NCL	-18749	-	intergenic
chr2:232347962	1.33157e-06	5.97178e-12	4004	1263	6499	1296	0.116	significant_with_both_criteria	NCL	-18758	-	intergenic
chr2:232347976	1.14480e-04	3.72424e-12	4001	1264	6505	1378	0.104	significant_after_spatial_adjustment	NCL	-18772	-	intergenic
chr2:232347992	4.03623e-03	6.42275e-12	3361	1305	5526	1586	0.101	significant_after_spatial_adjustment	NCL	-18788	-	intergenic
chr2:232348026	9.42873e-01	8.73901e-12	785	625	1253	988	0.008	significant_after_spatial_adjustment	NCL	-18822	-	intergenic
chr2:232348052	7.73571e-03	7.34279e-12	1731	728	3265	1093	0.086	significant_after_spatial_adjustment	NCL	-18848	-	intergenic
chr2:232348073	6.25596e-02	3.30891e-12	1786	835	3354	1329	0.071	significant_after_spatial_adjustment	NCL	-18869	-	intergenic
chr2:232348084	1.13784e-02	2.67935e-11	1791	684	3357	953	0.098	significant_after_spatial_adjustment	NCL	-18880	-	intergenic
chr2:232348095	1.87059e-03	3.50936e-11	1366	247	2728	300	0.071	significant_after_spatial_adjustment	NCL	-18891	-	intergenic
chr2:232348143	1.18650e-04	8.61181e-11	1127	51	2343	30	0.032	significant_after_spatial_adjustment	NCL	-18939	-	intergenic
chr2:232348164	2.63190e-02	2.70422e-09	1023	62	2152	91	0.018	significant_after_spatial_adjustment	NCL	-18960	-	intergenic
chr2:232348217	3.20409e-02	1.80727e-07	1760	439	3343	584	0.075	significant_after_spatial_adjustment	NCL	-19013	-	intergenic
chr2:232348220	5.03193e-03	6.01831e-08	1762	489	3342	616	0.093	significant_after_spatial_adjustment	NCL	-19016	-	intergenic
chr2:232348235	5.99313e-03	2.31821e-09	1781	545	3363	673	0.106	significant_after_spatial_adjustment	NCL	-19031	-	intergenic
chr2:232348241	1.14373e-02	2.31821e-09	1782	490	3367	642	0.084	significant_after_spatial_adjustment	NCL	-19037	-	intergenic
chr2:232348245	7.74026e-02	2.31821e-09	921	482	1467	570	0.135	significant_after_spatial_adjustment	NCL	-19041	-	intergenic
chr2:232348265	1.67220e-02	1.79420e-09	838	466	1337	546	0.148	significant_after_spatial_adjustment	NCL	-19061	-	intergenic
chr2:232348272	1.71781e-02	1.79420e-09	837	458	1337	514	0.163	significant_after_spatial_adjustment	NCL	-19068	-	intergenic
chr2:232348286	9.86280e-02	8.42364e-10	704	237	1162	310	0.070	significant_after_spatial_adjustment	NCL	-19082	-	intergenic
chr2:232348300	7.21150e-02	2.75551e-09	772	378	1231	503	0.081	significant_after_spatial_adjustment	NCL	-19096	-	intergenic
chr2:232348309	7.00809e-02	2.75551e-09	771	595	1230	880	0.056	significant_after_spatial_adjustment	NCL	-19105	-	intergenic
chr2:232348316	2.52328e-02	2.75551e-09	772	621	1229	888	0.082	significant_after_spatial_adjustment	NCL	-19112	-	intergenic
chr2:232348318	2.52732e-02	2.75551e-09	773	595	1228	856	0.073	significant_after_spatial_adjustment	NCL	-19114	-	intergenic
chr2:232348320	2.85897e-02	2.75551e-09	773	591	1230	837	0.084	significant_after_spatial_adjustment	NCL	-19116	-	intergenic
chr2:232348323	2.36687e-02	7.37453e-10	772	610	1233	877	0.079	significant_after_spatial_adjustment	NCL	-19119	-	intergenic
chr2:232348330	3.20223e-03	2.30939e-10	1048	815	1640	1097	0.109	significant_after_spatial_adjustment	NCL	-19126	-	intergenic
chr2:232348334	5.15849e-03	2.30939e-10	1104	876	1710	1211	0.085	significant_after_spatial_adjustment	NCL	-19130	-	intergenic
chr2:232348355	3.24706e-03	1.69976e-11	1111	875	1707	1167	0.104	significant_after_spatial_adjustment	NCL	-19151	-	intergenic
chr2:232348384	9.76612e-02	3.71148e-13	1066	733	1603	970	0.083	significant_after_spatial_adjustment	NCL	-19180	-	intergenic
chr2:232348387	7.37509e-01	3.71148e-13	809	661	1105	880	0.021	significant_after_spatial_adjustment	NCL	-19183	-	intergenic
chr2:232348419	4.81181e-04	8.88178e-16	3465	1422	5419	1637	0.108	significant_after_spatial_adjustment	NCL	-19215	-	intergenic
chr2:232348430	3.21910e-05	2.22045e-16	4172	856	6752	827	0.083	significant_after_spatial_adjustment	NCL	-19226	-	intergenic
chr2:232348432	1.24958e-02	2.22045e-16	4084	863	6666	924	0.073	significant_after_spatial_adjustment	NCL	-19228	-	intergenic
chr2:232348465	5.54822e-04	0.00000e+00	4031	1346	6596	1428	0.117	significant_after_spatial_adjustment	NCL	-19261	-	intergenic
chr2:232348479	1.55515e-03	0.00000e+00	4044	1202	6635	1241	0.110	significant_after_spatial_adjustment	NCL	-19275	-	intergenic
chr2:232348485	1.77870e-03	0.00000e+00	3917	1274	6446	1374	0.112	significant_after_spatial_adjustment	NCL	-19281	-	intergenic
chr2:232348522	5.27262e-04	0.00000e+00	4175	1613	6749	1836	0.114	significant_after_spatial_adjustment	NCL	-19318	-	intergenic
chr2:232348529	1.20729e-03	0.00000e+00	4189	1671	6762	1943	0.112	significant_after_spatial_adjustment	NCL	-19325	-	intergenic
chr2:232348540	2.23330e-04	0.00000e+00	4206	1477	6793	1580	0.119	significant_after_spatial_adjustment	NCL	-19336	-	intergenic
chr2:232348546	5.35856e-04	0.00000e+00	4211	1854	6795	2193	0.118	significant_after_spatial_adjustment	NCL	-19342	-	intergenic
chr2:232348550	3.19984e-04	0.00000e+00	4200	1518	6786	1674	0.115	significant_after_spatial_adjustment	NCL	-19346	-	intergenic
chr2:232348561	2.38549e-04	0.00000e+00	4212	1683	6815	1886	0.123	significant_after_spatial_adjustment	NCL	-19357	-	intergenic
chr2:232348563	3.41828e-05	0.00000e+00	4219	1656	6825	1832	0.124	significant_after_spatial_adjustment	NCL	-19359	-	intergenic
chr2:232348566	2.60715e-04	0.00000e+00	4214	1756	6823	2055	0.116	significant_after_spatial_adjustment	NCL	-19362	-	intergenic
chr2:232348597	1.59569e-03	0.00000e+00	3541	692	6002	764	0.068	significant_after_spatial_adjustment	NCL	-19393	-	intergenic
chr2:232348602	1.16446e-05	0.00000e+00	5748	1328	9639	1203	0.106	significant_with_both_criteria	NCL	-19398	-	intergenic
chr2:232348604	8.84989e-06	0.00000e+00	5774	1151	9664	996	0.096	significant_with_both_criteria	NCL	-19400	-	intergenic
chr2:232348613	2.01809e-05	0.00000e+00	5793	617	9664	535	0.051	significant_with_both_criteria	NCL	-19409	-	intergenic
chr2:232348631	6.75506e-06	0.00000e+00	5823	861	9682	730	0.072	significant_with_both_criteria	NCL	-19427	-	intergenic
chr2:232348646	5.18930e-07	0.00000e+00	5797	841	9639	679	0.075	significant_with_both_criteria	NCL	-19442	-	intergenic
chr2:232348668	3.23929e-07	0.00000e+00	5825	1208	9684	1049	0.099	significant_with_both_criteria	NCL	-19464	-	intergenic
chr2:232348671	5.84927e-07	0.00000e+00	5718	913	9682	782	0.079	significant_with_both_criteria	NCL	-19467	-	intergenic
chr2:232348684	1.35502e-08	0.00000e+00	5816	1456	9667	1291	0.117	significant_with_both_criteria	NCL	-19480	-	intergenic
chr2:232348698	1.34875e-07	0.00000e+00	5820	1309	9681	1127	0.109	significant_with_both_criteria	NCL	-19494	-	intergenic
chr2:232348704	5.52479e-07	0.00000e+00	5670	1214	9681	1045	0.106	significant_with_both_criteria	NCL	-19500	-	intergenic
chr2:232348714	1.49412e-04	0.00000e+00	3109	746	5199	745	0.097	significant_after_spatial_adjustment	NCL	-19510	-	intergenic
chr2:233370670	2.81087e-03	3.41530e-07	7186	4664	11683	6803	0.067	significant_after_spatial_adjustment	PRSS56	-14503	+	intergenic
chr2:233370699	7.63238e-04	3.41530e-07	7165	1753	11648	2309	0.046	significant_after_spatial_adjustment	PRSS56	-14474	+	intergenic
chr2:233370752	1.89615e-01	3.46055e-07	9289	694	15042	937	0.012	significant_after_spatial_adjustment	PRSS56	-14421	+	intergenic
chr2:233370790	7.35616e-02	3.46055e-07	3026	481	4778	686	0.015	significant_after_spatial_adjustment	PRSS56	-14383	+	intergenic
chr2:241611901	6.09959e-03	3.41649e-07	2473	671	3730	1243	-0.062	significant_after_spatial_adjustment	AQP12B	10417	-	intergenic
chr2:241611910	4.50580e-03	3.41649e-07	5908	2441	9101	4119	-0.039	significant_after_spatial_adjustment	AQP12B	10408	-	intergenic
chr2:242843807	1.03313e-02	3.21734e-08	1882	1305	2526	1918	-0.066	significant_after_spatial_adjustment	CXXC11	31923	+	intergenic
chr2:242843821	1.34271e-01	3.21734e-08	1883	1425	2526	1988	-0.030	significant_after_spatial_adjustment	CXXC11	31937	+	intergenic
chr2:242843823	4.16223e-02	3.21734e-08	1880	1300	2526	1900	-0.061	significant_after_spatial_adjustment	CXXC11	31939	+	intergenic
chr2:242843834	7.84480e-03	3.46343e-08	1867	1170	2509	1789	-0.086	significant_after_spatial_adjustment	CXXC11	31950	+	intergenic
chr2:242843837	1.10647e-03	3.46343e-08	4085	2656	5807	4117	-0.059	significant_after_spatial_adjustment	CXXC11	31953	+	intergenic
chr2:242843868	6.24182e-03	3.46343e-08	4446	3184	6357	4952	-0.063	significant_after_spatial_adjustment	CXXC11	31984	+	intergenic
chr2:242843873	1.40325e-03	3.46343e-08	4455	2716	6359	4455	-0.091	significant_after_spatial_adjustment	CXXC11	31989	+	intergenic
chr2:242843883	5.01994e-05	3.46343e-08	4459	1993	6368	3614	-0.121	significant_after_spatial_adjustment	CXXC11	31999	+	intergenic
chr2:242843907	1.44185e-04	1.49207e-09	4681	2214	6694	3869	-0.105	significant_after_spatial_adjustment	CXXC11	32023	+	intergenic
chr2:242843932	7.92128e-04	1.49207e-09	4677	2532	6686	4321	-0.105	significant_after_spatial_adjustment	CXXC11	32048	+	intergenic
chr2:242843949	3.65250e-05	6.53548e-10	4640	2004	6647	3607	-0.111	significant_after_spatial_adjustment	CXXC11	32065	+	intergenic
chr2:242843964	1.02248e-06	2.18898e-11	4686	1752	6722	3414	-0.134	significant_with_both_criteria	CXXC11	32080	+	intergenic
chr2:242843989	4.22199e-04	6.39599e-13	4660	2355	6718	4150	-0.112	significant_after_spatial_adjustment	CXXC11	32105	+	intergenic
chr2:242843991	1.58342e-05	6.39599e-13	4659	2215	6720	4053	-0.128	significant_with_both_criteria	CXXC11	32107	+	intergenic
chr2:242843995	4.89594e-04	6.39599e-13	4653	2557	6704	4344	-0.098	significant_after_spatial_adjustment	CXXC11	32111	+	intergenic
chr2:242844000	1.97124e-04	6.39599e-13	1701	605	2508	1273	-0.152	significant_after_spatial_adjustment	CXXC11	32116	+	intergenic
chr2:242844026	1.46990e-01	6.25056e-14	536	120	802	235	-0.069	significant_after_spatial_adjustment	CXXC11	32142	+	intergenic
chr2:242844596	2.01197e-04	2.37507e-10	1299	458	2032	983	-0.131	significant_after_spatial_adjustment	CXXC11	32712	+	intergenic
chr2:242844601	2.79305e-04	2.37507e-10	2322	688	3384	1376	-0.110	significant_after_spatial_adjustment	CXXC11	32717	+	intergenic
chr2:242844604	1.27029e-04	2.37507e-10	2322	749	3381	1462	-0.110	significant_after_spatial_adjustment	CXXC11	32720	+	intergenic
chr2:242844630	1.68534e-03	2.37507e-10	2335	757	3387	1425	-0.097	significant_after_spatial_adjustment	CXXC11	32746	+	intergenic
chr2:242844637	2.52887e-04	2.37507e-10	2333	919	3386	1680	-0.102	significant_after_spatial_adjustment	CXXC11	32753	+	intergenic
chr2:242844661	4.54009e-04	2.37507e-10	2348	1006	3418	1789	-0.095	significant_after_spatial_adjustment	CXXC11	32777	+	intergenic
chr2:242844670	5.09491e-03	2.37507e-10	2707	1202	4057	2110	-0.076	significant_after_spatial_adjustment	CXXC11	32786	+	intergenic
chr2:242844673	2.96094e-03	2.37507e-10	3164	1169	4339	2098	-0.114	significant_after_spatial_adjustment	CXXC11	32789	+	intergenic
chr2:242844685	1.59962e-04	2.37507e-10	3399	1060	4594	2048	-0.134	significant_after_spatial_adjustment	CXXC11	32801	+	intergenic
chr2:242844714	1.89938e-03	2.37507e-10	3337	1173	4506	2045	-0.102	significant_after_spatial_adjustment	CXXC11	32830	+	intergenic
chr2:242844720	8.64849e-02	2.37507e-10	3361	2228	4536	3192	-0.041	significant_after_spatial_adjustment	CXXC11	32836	+	intergenic
chr2:242844743	4.58427e-03	2.37507e-10	3393	2133	4595	3153	-0.058	significant_after_spatial_adjustment	CXXC11	32859	+	intergenic
chr2:242844752	1.50933e-01	2.37507e-10	2645	1718	3338	2204	-0.011	significant_after_spatial_adjustment	CXXC11	32868	+	intergenic
chr2:242844768	5.03672e-02	2.37507e-10	808	504	1016	701	-0.066	significant_after_spatial_adjustment	CXXC11	32884	+	intergenic
chr2:242844777	2.68287e-02	2.37507e-10	688	554	868	744	-0.052	significant_after_spatial_adjustment	CXXC11	32893	+	intergenic
chr3:13936426	1.74435e-04	8.48706e-11	5373	2535	8557	3424	0.072	significant_after_spatial_adjustment	WNT7A	-14809	-	intergenic
chr3:13936481	1.74951e-06	1.42109e-10	7581	5431	12297	7917	0.073	significant_with_both_criteria	WNT7A	-14864	-	intergenic
chr3:13936522	7.93958e-04	2.77410e-09	7515	7000	12205	10976	0.032	significant_after_spatial_adjustment	WNT7A	-14905	-	intergenic
chr3:13936527	8.34419e-06	2.77410e-09	7507	6317	12206	9599	0.055	significant_with_both_criteria	WNT7A	-14910	-	intergenic
chr3:13936529	1.12474e-04	2.77410e-09	7507	6826	12207	10547	0.045	significant_after_spatial_adjustment	WNT7A	-14912	-	intergenic
chr3:13936532	7.86755e-07	1.45059e-08	7506	6752	12197	10258	0.059	significant_with_both_criteria	WNT7A	-14915	-	intergenic
chr3:13936550	2.25853e-01	2.20770e-08	3529	1090	5981	1646	0.034	significant_after_spatial_adjustment	WNT7A	-14933	-	intergenic
chr3:13936562	4.28632e-03	2.49175e-08	1536	1089	2564	1607	0.082	significant_after_spatial_adjustment	WNT7A	-14945	-	intergenic
chr3:13936578	3.04941e-03	5.16455e-08	1537	1243	2559	1869	0.078	significant_after_spatial_adjustment	WNT7A	-14961	-	intergenic
chr3:13936587	1.86031e-01	5.16455e-08	1537	349	2565	518	0.025	significant_after_spatial_adjustment	WNT7A	-14970	-	intergenic
chr3:46618195	7.26373e-03	2.53405e-09	902	494	1486	680	0.090	significant_after_spatial_adjustment	TDGF1	-881	+	promoter
chr3:46618229	1.16664e-01	3.18957e-09	927	227	1515	300	0.047	significant_after_spatial_adjustment	TDGF1	-847	+	promoter
chr3:46618247	1.76833e-03	3.75759e-10	927	253	1514	295	0.078	significant_after_spatial_adjustment	TDGF1	-829	+	promoter
chr3:46618257	1.24866e-01	3.75759e-10	924	660	1510	1013	0.043	significant_after_spatial_adjustment	TDGF1	-819	+	promoter
chr3:46618283	1.14377e-01	5.63365e-11	3138	1016	4860	1346	0.047	significant_after_spatial_adjustment	TDGF1	-793	+	promoter
chr3:46618308	1.10992e-02	4.06725e-11	5582	4791	8564	7038	0.036	significant_after_spatial_adjustment	TDGF1	-768	+	promoter
chr3:46618314	6.33617e-02	4.06725e-11	6771	5986	10871	9241	0.034	significant_after_spatial_adjustment	TDGF1	-762	+	promoter
chr3:46618325	2.12604e-03	4.06725e-11	8338	3405	13776	4654	0.071	significant_after_spatial_adjustment	TDGF1	-751	+	promoter
chr3:46618327	7.66363e-05	5.54802e-11	8328	5553	13767	7943	0.090	significant_after_spatial_adjustment	TDGF1	-749	+	promoter
chr3:46618344	5.67083e-08	1.20051e-11	8319	3246	13737	4113	0.091	significant_with_both_criteria	TDGF1	-732	+	promoter
chr3:46618377	2.98318e-05	7.01939e-12	8343	1179	13782	1320	0.046	significant_after_spatial_adjustment	TDGF1	-699	+	promoter
chr3:46618393	1.36385e-04	7.01939e-12	8136	3074	13523	4104	0.074	significant_after_spatial_adjustment	TDGF1	-683	+	promoter
chr3:46618408	8.80966e-01	2.28506e-12	9856	937	16193	1485	0.003	significant_after_spatial_adjustment	TDGF1	-668	+	promoter
chr3:46618421	2.00733e-04	2.28506e-12	7358	1113	11751	1339	0.037	significant_after_spatial_adjustment	TDGF1	-655	+	promoter
chr3:46618427	8.73986e-04	1.98197e-12	7447	1574	11834	2028	0.040	significant_after_spatial_adjustment	TDGF1	-649	+	promoter
chr3:46618440	1.39735e-03	5.90084e-13	7597	1474	12043	1893	0.037	significant_after_spatial_adjustment	TDGF1	-636	+	promoter
chr3:46618443	6.11718e-04	4.01901e-14	7572	2297	12010	2942	0.058	significant_after_spatial_adjustment	TDGF1	-633	+	promoter
chr3:46618461	3.66836e-05	1.01030e-14	7586	3312	12040	4375	0.073	significant_after_spatial_adjustment	TDGF1	-615	+	promoter
chr3:46618496	2.09422e-02	5.55112e-16	7610	1157	12085	1510	0.027	significant_after_spatial_adjustment	TDGF1	-580	+	promoter
chr3:46618527	1.39818e-01	1.55431e-15	2859	589	4725	878	0.020	significant_after_spatial_adjustment	TDGF1	-549	+	promoter
chr3:46618535	4.94697e-04	1.13243e-14	2378	264	4219	259	0.050	significant_after_spatial_adjustment	TDGF1	-541	+	promoter
chr3:46618566	1.91929e-02	2.14273e-13	2071	824	3584	1135	0.081	significant_after_spatial_adjustment	TDGF1	-510	+	promoter
chr3:46618597	1.80167e-02	7.96807e-13	2195	849	3699	1196	0.063	significant_after_spatial_adjustment	TDGF1	-479	+	promoter
chr3:46618607	1.26680e-03	7.96807e-13	2191	918	3698	1259	0.079	significant_after_spatial_adjustment	TDGF1	-469	+	promoter
chr3:46618623	6.21078e-02	2.35034e-13	2012	266	3442	358	0.028	significant_after_spatial_adjustment	TDGF1	-453	+	promoter
chr3:46618634	1.63343e-02	9.59566e-13	677	329	1036	419	0.082	significant_after_spatial_adjustment	TDGF1	-442	+	promoter
chr3:46618637	3.45143e-02	9.59566e-13	790	388	1244	531	0.064	significant_after_spatial_adjustment	TDGF1	-439	+	promoter
chr3:46618644	9.93634e-10	3.32057e-12	7601	2284	12440	2800	0.075	significant_with_both_criteria	TDGF1	-432	+	promoter
chr3:46618646	3.26934e-05	1.73564e-11	7605	1487	12448	1881	0.044	significant_after_spatial_adjustment	TDGF1	-430	+	promoter
chr3:46618664	1.54019e-04	1.79541e-10	7609	2439	12435	3245	0.060	significant_after_spatial_adjustment	TDGF1	-412	+	promoter
chr3:46618668	3.19671e-03	1.79541e-10	7603	1853	12428	2539	0.039	significant_after_spatial_adjustment	TDGF1	-408	+	promoter
chr3:46618785	1.34781e-05	5.32690e-10	7661	3207	12484	4525	0.056	significant_with_both_criteria	TDGF1	-291	+	promoter
chr3:46618811	8.58486e-02	1.60086e-09	7488	976	12277	1436	0.013	significant_after_spatial_adjustment	TDGF1	-265	+	promoter
chr3:50314152	3.28545e-02	2.63031e-07	2628	1660	4441	2500	0.069	significant_after_spatial_adjustment	LSMEM2	-2366	+	exon
chr3:50314155	7.74414e-03	2.63031e-07	4045	2347	7097	3545	0.081	significant_after_spatial_adjustment	LSMEM2	-2363	+	exon
chr3:50314173	2.39479e-01	1.15395e-07	3351	2208	5802	3431	0.068	significant_after_spatial_adjustment	LSMEM2	-2345	+	exon
chr3:50314180	4.51760e-04	1.15395e-07	3325	2663	5746	4166	0.076	significant_after_spatial_adjustment	LSMEM2	-2338	+	exon
chr3:50314215	7.41837e-01	1.76097e-07	3304	1467	5742	2357	0.034	significant_after_spatial_adjustment	LSMEM2	-2303	+	exon
chr3:97629316	3.28254e-01	3.10343e-07	1092	72	1475	120	-0.015	significant_after_spatial_adjustment	MINA	57161	-	intron
chr3:97629348	8.05208e-01	3.10343e-07	1915	428	2781	649	-0.010	significant_after_spatial_adjustment	MINA	57129	-	intron
chr3:97629367	4.87482e-03	3.10343e-07	1914	455	2781	881	-0.079	significant_after_spatial_adjustment	MINA	57110	-	intron
chr3:97629413	3.11830e-03	3.10343e-07	1830	848	2623	1518	-0.115	significant_after_spatial_adjustment	MINA	57064	-	intron
chr3:97629447	8.07184e-04	3.10343e-07	1859	818	2722	1571	-0.137	significant_after_spatial_adjustment	MINA	57030	-	intron
chr3:97629452	9.07186e-04	3.10343e-07	1860	818	2724	1602	-0.148	significant_after_spatial_adjustment	MINA	57025	-	intron
chr3:97629454	2.76889e-03	3.10343e-07	594	362	1149	845	-0.126	significant_after_spatial_adjustment	MINA	57023	-	intron
chr3:97629458	1.56189e-04	3.10343e-07	1862	807	2722	1604	-0.156	significant_after_spatial_adjustment	MINA	57019	-	intron
chr3:97629465	1.71005e-03	3.10343e-07	1862	956	2724	1738	-0.125	significant_after_spatial_adjustment	MINA	57012	-	intron
chr3:97629515	1.18031e-03	3.10343e-07	863	459	1376	906	-0.127	significant_after_spatial_adjustment	MINA	56962	-	intron
chr3:100400996	1.70662e-02	3.18271e-11	881	766	1373	1096	0.071	significant_after_spatial_adjustment	TFG	-27138	+	intron
chr3:100401002	9.55961e-02	4.50973e-13	680	507	1047	698	0.079	significant_after_spatial_adjustment	TFG	-27132	+	intron
chr3:100401062	3.71661e-01	4.88498e-15	578	539	1083	1012	-0.002	significant_after_spatial_adjustment	TFG	-27072	+	intron
chr3:100401069	1.02151e-04	2.10942e-15	4478	3895	7612	6125	0.065	significant_after_spatial_adjustment	TFG	-27065	+	intron
chr3:100401089	1.85542e-08	0.00000e+00	5135	4119	8627	5861	0.123	significant_with_both_criteria	TFG	-27045	+	intron
chr3:100401141	5.81525e-06	0.00000e+00	5123	4170	8607	6159	0.098	significant_with_both_criteria	TFG	-26993	+	intron
chr3:100401164	2.59551e-09	0.00000e+00	5122	4114	8614	5881	0.120	significant_with_both_criteria	TFG	-26970	+	intron
chr3:100401179	2.35438e-07	0.00000e+00	5071	3616	8514	4937	0.133	significant_with_both_criteria	TFG	-26955	+	intron
chr3:100401200	1.92953e-07	0.00000e+00	5069	3939	8513	5576	0.122	significant_with_both_criteria	TFG	-26934	+	intron
chr3:100401213	1.27624e-03	0.00000e+00	1358	812	2235	976	0.161	significant_after_spatial_adjustment	TFG	-26921	+	intron
chr3:100401238	4.87043e-04	0.00000e+00	1090	822	1968	1284	0.102	significant_after_spatial_adjustment	TFG	-26896	+	intron
chr3:100401243	4.95949e-04	0.00000e+00	1089	635	1970	917	0.118	significant_after_spatial_adjustment	TFG	-26891	+	intron
chr3:100401261	5.99013e-03	0.00000e+00	1087	534	1965	753	0.108	significant_after_spatial_adjustment	TFG	-26873	+	intron
chr3:100401270	2.19226e-03	0.00000e+00	1082	674	1963	1010	0.108	significant_after_spatial_adjustment	TFG	-26864	+	intron
chr3:100401272	2.57153e-05	0.00000e+00	1080	827	1961	1218	0.145	significant_with_both_criteria	TFG	-26862	+	intron
chr3:100401281	8.52233e-06	0.00000e+00	1080	845	1960	1282	0.128	significant_with_both_criteria	TFG	-26853	+	intron
chr3:100401284	1.35431e-03	0.00000e+00	1079	684	1958	960	0.144	significant_after_spatial_adjustment	TFG	-26850	+	intron
chr3:100401287	2.49896e-02	0.00000e+00	1078	698	1958	1076	0.098	significant_after_spatial_adjustment	TFG	-26847	+	intron
chr3:100401290	7.39095e-05	0.00000e+00	1074	790	1958	1205	0.120	significant_after_spatial_adjustment	TFG	-26844	+	intron
chr3:100401303	2.63253e-04	0.00000e+00	1068	792	1949	1196	0.128	significant_after_spatial_adjustment	TFG	-26831	+	intron
chr3:100401326	2.02704e-01	0.00000e+00	516	359	989	587	0.102	significant_after_spatial_adjustment	TFG	-26808	+	intron
chr3:100401343	2.51068e-05	0.00000e+00	1040	720	1970	1059	0.155	significant_with_both_criteria	TFG	-26791	+	intron
chr3:100401375	8.75445e-05	0.00000e+00	1043	746	1966	1087	0.162	significant_after_spatial_adjustment	TFG	-26759	+	intron
chr3:100401378	1.50459e-03	0.00000e+00	1044	596	1974	876	0.127	significant_after_spatial_adjustment	TFG	-26756	+	intron
chr3:100401387	7.30155e-04	0.00000e+00	1047	616	1974	875	0.145	significant_after_spatial_adjustment	TFG	-26747	+	intron
chr3:100401415	3.97732e-02	0.00000e+00	1041	340	1976	460	0.094	significant_after_spatial_adjustment	TFG	-26719	+	intron
chr3:100401426	1.22233e-02	0.00000e+00	3124	773	5928	1042	0.072	significant_after_spatial_adjustment	TFG	-26708	+	intron
chr3:100401518	4.48945e-11	2.22045e-16	4785	3226	9108	4829	0.144	significant_with_both_criteria	TFG	-26616	+	intron
chr3:100401532	2.09777e-08	0.00000e+00	2796	1717	5095	2259	0.171	significant_with_both_criteria	TFG	-26602	+	intron
chr3:100401544	5.63790e-03	0.00000e+00	2045	1042	3581	1454	0.104	significant_after_spatial_adjustment	TFG	-26590	+	intron
chr3:100401553	6.93640e-06	6.66134e-16	2890	1812	5055	2411	0.150	significant_with_both_criteria	TFG	-26581	+	intron
chr3:100401592	6.40507e-06	1.20903e-13	2895	1981	5055	2742	0.142	significant_with_both_criteria	TFG	-26542	+	intron
chr3:100401622	5.18245e-04	5.49560e-14	2894	2155	5055	3206	0.110	significant_after_spatial_adjustment	TFG	-26512	+	intron
chr3:100401629	4.58744e-03	6.05072e-14	1604	1059	2833	1528	0.121	significant_after_spatial_adjustment	TFG	-26505	+	intron
chr3:123131878	4.98256e-07	7.60512e-04	2487	2073	4135	2989	0.111	significant_before_spatial_adjustment	ADCY5	3312	-	intron
chr3:123131887	2.32437e-05	7.60512e-04	2489	2230	4143	3358	0.085	significant_before_spatial_adjustment	ADCY5	3303	-	intron
chr3:159942271	4.73125e-04	8.23860e-10	1896	884	3311	1102	0.133	significant_after_spatial_adjustment	C3orf80	-1152	+	intergenic
chr3:159942335	1.19247e-03	1.32581e-09	3633	1786	6454	2688	0.075	significant_after_spatial_adjustment	C3orf80	-1088	+	intergenic
chr3:159942363	3.88425e-04	3.46334e-10	3618	2691	6456	4061	0.115	significant_after_spatial_adjustment	C3orf80	-1060	+	intergenic
chr3:159942397	4.52103e-04	2.16290e-11	3515	2236	6220	3304	0.105	significant_after_spatial_adjustment	C3orf80	-1026	+	intergenic
chr3:159942407	1.22742e-03	3.07199e-13	3556	1821	6332	2629	0.097	significant_after_spatial_adjustment	C3orf80	-1016	+	intergenic
chr3:159942417	7.84804e-03	2.33147e-14	3566	887	6348	1224	0.056	significant_after_spatial_adjustment	C3orf80	-1006	+	intergenic
chr3:159942453	2.41695e-03	2.33147e-14	3572	1903	6375	2753	0.101	significant_after_spatial_adjustment	C3orf80	-970	+	promoter
chr3:159942495	1.52908e-01	4.99600e-15	2669	313	4855	432	0.028	significant_after_spatial_adjustment	C3orf80	-928	+	promoter
chr3:159942523	5.73387e-03	5.55112e-15	4460	1052	7487	1356	0.055	significant_after_spatial_adjustment	C3orf80	-900	+	promoter
chr3:159942543	2.79921e-03	3.08642e-14	4465	1926	7474	2631	0.079	significant_after_spatial_adjustment	C3orf80	-880	+	promoter
chr3:159942567	7.30362e-05	3.47056e-13	4444	2420	7429	3147	0.121	significant_after_spatial_adjustment	C3orf80	-856	+	promoter
chr3:159942607	4.07223e-07	2.56706e-12	3448	1898	5669	2397	0.128	significant_with_both_criteria	C3orf80	-816	+	promoter
chr3:159942612	9.62985e-05	1.37508e-11	4436	2957	7426	4170	0.105	significant_after_spatial_adjustment	C3orf80	-811	+	promoter
chr3:159942665	4.92843e-06	1.85048e-10	4522	1836	7584	2290	0.104	significant_with_both_criteria	C3orf80	-758	+	promoter
chr3:159942706	5.91241e-02	6.51815e-11	3712	192	6147	241	0.013	significant_after_spatial_adjustment	C3orf80	-717	+	promoter
chr3:194014616	6.11890e-04	4.74065e-13	15209	3496	26340	4284	0.067	significant_after_spatial_adjustment	LINC00887	15978	-	intergenic
chr3:194014625	3.23931e-04	1.65201e-13	16414	5753	27811	7733	0.072	significant_after_spatial_adjustment	LINC00887	15969	-	intergenic
chr3:194014686	1.69092e-04	5.11702e-12	16470	2005	27825	2316	0.039	significant_after_spatial_adjustment	LINC00887	15908	-	intergenic
chr3:194014703	1.27340e-04	8.04501e-12	16479	2713	27842	3085	0.054	significant_after_spatial_adjustment	LINC00887	15891	-	intergenic
chr3:194014713	2.18599e-04	8.04501e-12	16311	5570	27761	7590	0.068	significant_after_spatial_adjustment	LINC00887	15881	-	intergenic
chr3:194014715	2.31160e-04	4.38094e-12	16446	4994	27789	6455	0.071	significant_after_spatial_adjustment	LINC00887	15879	-	intergenic
chr3:194014717	9.71402e-05	4.38094e-12	16383	7462	27679	10552	0.074	significant_after_spatial_adjustment	LINC00887	15877	-	intergenic
chr3:194014722	2.28438e-07	2.13451e-12	16341	7675	27636	10475	0.091	significant_with_both_criteria	LINC00887	15872	-	intergenic
chr3:194014736	1.02858e-01	8.20233e-13	2814	613	4480	813	0.036	significant_after_spatial_adjustment	LINC00887	15858	-	intergenic
chr3:194014741	2.04413e-04	6.87117e-13	4087	2391	5986	2874	0.105	significant_after_spatial_adjustment	LINC00887	15853	-	intergenic
chr3:194014743	1.26067e-01	6.87117e-13	4107	1055	5994	1325	0.036	significant_after_spatial_adjustment	LINC00887	15851	-	intergenic
chr3:194014745	1.45959e-05	6.87117e-13	4108	2384	5991	2899	0.096	significant_with_both_criteria	LINC00887	15849	-	intergenic
chr3:194014772	3.95960e-04	1.65423e-13	4199	2136	6128	2538	0.095	significant_after_spatial_adjustment	LINC00887	15822	-	intergenic
chr3:194014777	2.28923e-03	5.41789e-14	4190	3222	6112	4251	0.073	significant_after_spatial_adjustment	LINC00887	15817	-	intergenic
chr3:194014791	1.23270e-04	1.24345e-14	4221	2012	6158	2350	0.095	significant_after_spatial_adjustment	LINC00887	15803	-	intergenic
chr3:194014797	1.26559e-01	1.24345e-14	4323	3166	6210	4240	0.050	significant_after_spatial_adjustment	LINC00887	15797	-	intergenic
chr3:194014814	6.40598e-03	1.19904e-14	4297	2184	6090	2662	0.071	significant_after_spatial_adjustment	LINC00887	15780	-	intergenic
chr3:194014819	1.56648e-04	3.89688e-14	4357	2221	6155	2594	0.088	significant_after_spatial_adjustment	LINC00887	15775	-	intergenic
chr3:194014823	1.12769e-02	3.89688e-14	4367	1839	6173	2215	0.062	significant_after_spatial_adjustment	LINC00887	15771	-	intergenic
chr3:194014858	9.23449e-01	6.99774e-13	2722	925	3815	1257	0.010	significant_after_spatial_adjustment	LINC00887	15736	-	intergenic
chr3:194014882	5.93028e-02	6.31307e-10	1534	341	2748	533	0.028	significant_after_spatial_adjustment	LINC00887	15712	-	intergenic
chr3:194014894	4.07552e-02	2.38487e-09	4688	731	8384	1068	0.029	significant_after_spatial_adjustment	LINC00887	15700	-	intergenic
chr3:194014900	6.37173e-02	2.38487e-09	4693	444	8381	618	0.021	significant_after_spatial_adjustment	LINC00887	15694	-	intergenic
chr3:194014915	3.84912e-03	4.50537e-08	4691	971	8378	1404	0.039	significant_after_spatial_adjustment	LINC00887	15679	-	intergenic
chr4:778477	5.21092e-02	4.09173e-07	1815	1051	3385	1775	0.055	significant_after_spatial_adjustment	LOC100129917	-2842	-	intergenic
chr4:778520	5.58150e-02	3.29769e-07	1809	1555	3370	2772	0.037	significant_after_spatial_adjustment	LOC100129917	-2885	-	intergenic
chr4:778662	6.24439e-04	1.57619e-09	1544	676	2925	1051	0.079	significant_after_spatial_adjustment	LOC100129917	-3027	-	intergenic
chr4:778665	2.13063e-01	1.57619e-09	1544	530	2927	945	0.020	significant_after_spatial_adjustment	LOC100129917	-3030	-	intergenic
chr4:778680	4.37240e-02	1.32213e-09	1540	1033	2930	1800	0.056	significant_after_spatial_adjustment	LOC100129917	-3045	-	intergenic
chr4:778682	1.08657e-01	3.59022e-10	1822	1313	3408	2308	0.043	significant_after_spatial_adjustment	LOC100129917	-3047	-	intergenic
chr4:778695	5.96103e-01	1.25169e-10	2153	1463	3478	2249	0.033	significant_after_spatial_adjustment	LOC100129917	-3060	-	intergenic
chr4:778703	1.32964e-02	7.23948e-11	3774	2844	6475	4553	0.050	significant_after_spatial_adjustment	LOC100129917	-3068	-	intergenic
chr4:778710	3.59670e-03	8.73079e-12	4276	3582	7332	5814	0.045	significant_after_spatial_adjustment	LOC100129917	-3075	-	intergenic
chr4:778740	3.25270e-01	4.58966e-13	4282	688	7343	1082	0.013	significant_after_spatial_adjustment	LOC100129917	-3105	-	intergenic
chr4:778780	9.47905e-02	4.58966e-13	8422	1209	14196	1666	0.026	significant_after_spatial_adjustment	LOC100129917	-3145	-	exon
chr4:778793	1.69992e-03	6.36957e-12	8321	574	14139	739	0.017	significant_after_spatial_adjustment	LOC100129917	-3158	-	exon
chr4:778804	1.41215e-05	1.08883e-11	8313	1215	14124	1522	0.038	significant_with_both_criteria	LOC100129917	-3169	-	exon
chr4:778821	2.36139e-07	1.06493e-12	8269	3749	14063	5125	0.089	significant_with_both_criteria	LOC100129917	-3186	-	exon
chr4:778827	3.10420e-06	2.09832e-13	8279	3508	14087	4608	0.097	significant_with_both_criteria	LOC100129917	-3192	-	exon
chr4:778838	2.57196e-04	4.10783e-15	8303	3394	14122	4644	0.080	significant_after_spatial_adjustment	LOC100129917	-3203	-	exon
chr4:778854	1.30236e-04	9.99201e-15	8298	1547	14124	2118	0.036	significant_after_spatial_adjustment	LOC100129917	-3219	-	exon
chr4:778870	1.72557e-03	2.39808e-14	8285	1517	14116	1884	0.050	significant_after_spatial_adjustment	LOC100129917	-3235	-	exon
chr4:778872	1.00026e-02	2.63123e-14	8283	1931	14113	2594	0.049	significant_after_spatial_adjustment	LOC100129917	-3237	-	exon
chr4:778877	1.28855e-01	2.63123e-14	11502	3176	18630	4733	0.022	significant_after_spatial_adjustment	LOC100129917	-3242	-	exon
chr4:778882	2.19111e-04	3.07532e-14	10990	3895	18010	5181	0.067	significant_after_spatial_adjustment	LOC100129917	-3247	-	exon
chr4:778889	6.15784e-04	3.63043e-14	11121	2560	18174	3372	0.045	significant_after_spatial_adjustment	LOC100129917	-3254	-	exon
chr4:778898	5.74963e-03	1.45439e-14	11523	1913	18796	2467	0.035	significant_after_spatial_adjustment	LOC100129917	-3263	-	exon
chr4:778905	1.72317e-06	3.15414e-13	11527	3496	18782	4408	0.069	significant_with_both_criteria	LOC100129917	-3270	-	exon
chr4:778916	2.89020e-06	7.54619e-13	11235	2239	18803	2778	0.052	significant_with_both_criteria	LOC100129917	-3281	-	exon
chr4:778924	1.02303e-04	8.74856e-13	11515	2284	18769	2743	0.052	significant_after_spatial_adjustment	LOC100129917	-3289	-	exon
chr4:778983	3.03791e-01	4.48197e-13	11480	144	18744	201	0.002	significant_after_spatial_adjustment	LOC100129917	-3348	-	exon
chr4:778988	8.24705e-01	4.48197e-13	9373	473	15290	734	0.002	significant_after_spatial_adjustment	LOC100129917	-3353	-	exon
chr4:779016	3.17222e-07	1.40331e-11	6659	1602	10907	1999	0.057	significant_with_both_criteria	LOC100129917	-3381	-	exon
chr4:779025	6.93636e-05	1.24031e-10	6692	1584	10948	2055	0.049	significant_after_spatial_adjustment	LOC100129917	-3390	-	exon
chr4:779032	3.01089e-05	1.04639e-09	6681	899	10928	1052	0.038	significant_after_spatial_adjustment	LOC100129917	-3397	-	exon
chr4:779035	1.39155e-06	1.19467e-09	6692	580	10945	641	0.028	significant_with_both_criteria	LOC100129917	-3400	-	exon
chr4:779041	1.01400e-08	1.70167e-09	6696	1110	10943	1240	0.052	significant_with_both_criteria	LOC100129917	-3406	-	exon
chr4:779043	2.33067e-02	2.28919e-09	6694	726	10945	911	0.025	significant_after_spatial_adjustment	LOC100129917	-3408	-	exon
chr4:779048	2.47005e-01	2.28919e-09	6696	952	10934	1403	0.014	significant_after_spatial_adjustment	LOC100129917	-3413	-	exon
chr4:779050	1.37583e-01	2.28919e-09	6695	911	10941	1289	0.018	significant_after_spatial_adjustment	LOC100129917	-3415	-	exon
chr4:779053	5.36718e-01	2.28919e-09	6690	728	10941	1175	0.001	significant_after_spatial_adjustment	LOC100129917	-3418	-	exon
chr4:779061	7.62491e-04	6.82809e-09	6656	2078	10860	2819	0.053	significant_after_spatial_adjustment	LOC100129917	-3426	-	exon
chr4:779071	2.58109e-01	6.82809e-09	6590	572	10757	806	0.012	significant_after_spatial_adjustment	LOC100129917	-3436	-	exon
chr4:779073	3.41519e-02	1.40478e-08	6672	532	10909	725	0.013	significant_after_spatial_adjustment	LOC100129917	-3438	-	exon
chr4:779087	7.94320e-02	6.07883e-08	13026	902	21019	1223	0.011	significant_after_spatial_adjustment	LOC100129917	-3452	-	exon
chr4:779095	2.88087e-02	1.56039e-07	9752	541	15820	652	0.014	significant_after_spatial_adjustment	LOC100129917	-3460	-	exon
chr4:779098	5.03920e-02	1.56039e-07	9812	622	15882	892	0.007	significant_after_spatial_adjustment	LOC100129917	-3463	-	exon
chr4:779102	9.89320e-01	2.85947e-07	9833	177	15876	283	0.000	significant_after_spatial_adjustment	LOC100129917	-3467	-	exon
chr4:2062509	6.75106e-04	9.32044e-09	2491	629	4935	877	0.075	significant_after_spatial_adjustment	NAT8L	1272	+	intron
chr4:2062512	3.46222e-02	9.32044e-09	2496	261	4942	352	0.033	significant_after_spatial_adjustment	NAT8L	1275	+	intron
chr4:2062528	1.23395e-02	5.58289e-09	2488	516	4933	722	0.061	significant_after_spatial_adjustment	NAT8L	1291	+	intron
chr4:2062559	3.62094e-03	5.41739e-09	2462	293	4924	408	0.036	significant_after_spatial_adjustment	NAT8L	1322	+	intron
chr4:2062597	3.57834e-03	8.69321e-08	2472	351	4935	473	0.046	significant_after_spatial_adjustment	NAT8L	1360	+	intron
chr4:2062608	1.67818e-01	6.14803e-08	790	287	1532	431	0.082	significant_after_spatial_adjustment	NAT8L	1371	+	intron
chr4:2062660	2.35200e-02	1.82290e-07	1026	312	2037	465	0.076	significant_after_spatial_adjustment	NAT8L	1423	+	intron
chr4:2062668	9.61626e-02	2.76976e-07	1968	812	4157	1407	0.074	significant_after_spatial_adjustment	NAT8L	1431	+	intron
chr4:2062699	1.05737e-03	2.42960e-07	1979	546	4142	745	0.096	significant_after_spatial_adjustment	NAT8L	1462	+	intron
chr4:2062707	1.39434e-02	4.02103e-08	1927	604	4049	982	0.071	significant_after_spatial_adjustment	NAT8L	1470	+	intron
chr4:2062709	3.26840e-03	4.02103e-08	1909	849	4019	1343	0.111	significant_after_spatial_adjustment	NAT8L	1472	+	intron
chr4:2062725	9.72797e-03	4.60652e-08	1908	530	4028	803	0.078	significant_after_spatial_adjustment	NAT8L	1488	+	exon
chr4:2062735	5.16868e-02	8.72543e-08	1900	943	4008	1600	0.097	significant_after_spatial_adjustment	NAT8L	1498	+	exon
chr4:2062738	5.43091e-02	3.59211e-08	1905	478	4012	727	0.070	significant_after_spatial_adjustment	NAT8L	1501	+	exon
chr4:2062745	2.85240e-02	2.11967e-08	1903	1075	3999	1867	0.098	significant_after_spatial_adjustment	NAT8L	1508	+	exon
chr4:2062749	3.66530e-02	2.11967e-08	1902	755	3997	1260	0.082	significant_after_spatial_adjustment	NAT8L	1512	+	exon
chr4:2062761	6.34394e-02	3.03966e-08	1208	241	2890	417	0.055	significant_after_spatial_adjustment	NAT8L	1524	+	exon
chr4:2062773	4.40474e-02	3.03966e-08	1390	171	3132	266	0.038	significant_after_spatial_adjustment	NAT8L	1536	+	exon
chr4:2062777	1.89697e-01	3.29227e-08	1457	504	3018	911	0.044	significant_after_spatial_adjustment	NAT8L	1540	+	exon
chr4:2062779	4.67659e-01	3.29227e-08	1463	411	3017	759	0.029	significant_after_spatial_adjustment	NAT8L	1542	+	exon
chr4:2062793	7.19968e-01	8.27462e-08	2238	1793	4263	3250	0.039	significant_after_spatial_adjustment	NAT8L	1556	+	exon
chr4:2062808	1.64782e-02	1.16227e-07	2244	1914	4273	3371	0.064	significant_after_spatial_adjustment	NAT8L	1571	+	exon
chr4:2062820	1.79214e-01	1.18859e-07	2240	1510	4270	2565	0.073	significant_after_spatial_adjustment	NAT8L	1583	+	exon
chr4:2062822	3.67656e-02	1.18859e-07	2242	1724	4272	3008	0.065	significant_after_spatial_adjustment	NAT8L	1585	+	exon
chr4:2062837	5.02994e-02	8.09581e-08	2242	1637	4275	2827	0.069	significant_after_spatial_adjustment	NAT8L	1600	+	exon
chr4:2062839	1.72741e-01	8.09581e-08	2242	1596	4275	2759	0.066	significant_after_spatial_adjustment	NAT8L	1602	+	exon
chr4:2062848	3.33577e-01	8.91591e-08	2246	1190	4277	1980	0.067	significant_after_spatial_adjustment	NAT8L	1611	+	exon
chr4:2062857	2.03773e-01	8.91591e-08	2246	1933	4275	3440	0.056	significant_after_spatial_adjustment	NAT8L	1620	+	exon
chr4:2062864	6.18083e-02	1.19413e-07	2242	791	4260	1259	0.057	significant_after_spatial_adjustment	NAT8L	1627	+	exon
chr4:2062884	4.36420e-01	1.22657e-07	2210	1518	4247	2632	0.067	significant_after_spatial_adjustment	NAT8L	1647	+	exon
chr4:2062888	2.99368e-03	1.22657e-07	2776	1314	4890	1862	0.093	significant_after_spatial_adjustment	NAT8L	1651	+	exon
chr4:2062898	1.09114e-06	4.81001e-07	2966	2227	4750	2942	0.131	significant_before_spatial_adjustment	NAT8L	1661	+	intron
chr4:15657364	8.01923e-02	3.75401e-08	967	19	1690	25	0.005	significant_after_spatial_adjustment	FBXL5	-330	-	promoter
chr4:15657369	2.65975e-01	3.75401e-08	974	18	1695	19	0.007	significant_after_spatial_adjustment	FBXL5	-335	-	promoter
chr4:15657372	4.50611e-01	3.75401e-08	969	14	1690	17	0.004	significant_after_spatial_adjustment	FBXL5	-338	-	promoter
chr4:15657415	2.62361e-01	2.33092e-08	2237	96	3685	204	-0.012	significant_after_spatial_adjustment	FBXL5	-381	-	promoter
chr4:15657428	3.89626e-04	2.33092e-08	2920	876	4712	1053	0.077	significant_after_spatial_adjustment	FBXL5	-394	-	promoter
chr4:15657438	4.97418e-05	2.33092e-08	2933	416	4724	418	0.053	significant_after_spatial_adjustment	FBXL5	-404	-	promoter
chr4:15657447	5.68011e-03	2.33092e-08	2933	198	4727	195	0.026	significant_after_spatial_adjustment	FBXL5	-413	-	promoter
chr4:15657469	3.82451e-03	2.33092e-08	2932	855	4732	1038	0.072	significant_after_spatial_adjustment	FBXL5	-435	-	promoter
chr4:15657473	1.23663e-04	2.33092e-08	2930	1741	4730	2230	0.123	significant_after_spatial_adjustment	FBXL5	-439	-	promoter
chr4:15657485	8.84770e-07	2.33092e-08	2670	1752	4142	2130	0.142	significant_with_both_criteria	FBXL5	-451	-	promoter
chr4:15657489	8.29874e-02	2.33092e-08	2160	1554	2961	1952	0.060	significant_after_spatial_adjustment	FBXL5	-455	-	promoter
chr4:15657503	4.08435e-03	2.33092e-08	2072	1351	3019	1672	0.098	significant_after_spatial_adjustment	FBXL5	-469	-	promoter
chr4:15657523	7.59290e-05	2.33092e-08	1970	1306	2812	1559	0.109	significant_after_spatial_adjustment	FBXL5	-489	-	promoter
chr4:15657543	9.61025e-04	3.17940e-08	1969	1193	2815	1391	0.112	significant_after_spatial_adjustment	FBXL5	-509	-	promoter
chr4:15657559	1.03011e-02	5.44039e-09	1954	815	2817	956	0.078	significant_after_spatial_adjustment	FBXL5	-525	-	promoter
chr4:15657565	1.02796e-02	5.44039e-09	1281	501	1828	517	0.108	significant_after_spatial_adjustment	FBXL5	-531	-	promoter
chr4:24801048	6.71364e-01	1.75640e-09	772	719	1135	1025	0.028	significant_after_spatial_adjustment	SOD3	-96	+	promoter
chr4:24801110	1.23860e-01	2.02275e-10	737	369	1098	478	0.065	significant_after_spatial_adjustment	SOD3	-34	+	promoter
chr4:24801112	7.06857e-05	2.02275e-10	744	388	1099	379	0.177	significant_after_spatial_adjustment	SOD3	-32	+	promoter
chr4:24801118	4.91875e-02	1.77765e-10	745	447	1099	532	0.116	significant_after_spatial_adjustment	SOD3	-26	+	promoter
chr4:24801123	2.41573e-04	8.62288e-11	746	495	1099	540	0.172	significant_after_spatial_adjustment	SOD3	-21	+	promoter
chr4:24801133	5.15531e-02	4.86496e-11	747	552	1101	726	0.080	significant_after_spatial_adjustment	SOD3	-11	+	promoter
chr4:24801151	2.16292e-02	3.08479e-11	752	601	1101	789	0.083	significant_after_spatial_adjustment	SOD3	9	+	promoter
chr4:24801182	8.77509e-05	9.28787e-11	1209	666	1911	752	0.157	significant_after_spatial_adjustment	SOD3	40	+	promoter
chr4:24801190	4.98989e-05	1.42986e-10	1482	869	2489	1164	0.119	significant_after_spatial_adjustment	SOD3	48	+	promoter
chr4:24801194	5.10859e-04	1.42986e-10	1480	856	2491	1171	0.108	significant_after_spatial_adjustment	SOD3	52	+	promoter
chr4:24801202	2.87069e-03	1.26936e-10	1492	900	2491	1192	0.125	significant_after_spatial_adjustment	SOD3	60	+	promoter
chr4:24801206	6.07289e-04	3.83781e-11	1486	1101	2481	1552	0.115	significant_after_spatial_adjustment	SOD3	64	+	promoter
chr4:24801214	6.44365e-05	6.47205e-12	1486	1027	2485	1453	0.106	significant_after_spatial_adjustment	SOD3	72	+	promoter
chr4:24801217	3.75312e-02	6.47205e-12	1485	1365	2483	2169	0.046	significant_after_spatial_adjustment	SOD3	75	+	promoter
chr4:24801235	1.35114e-02	2.00839e-13	1486	1021	2480	1470	0.094	significant_after_spatial_adjustment	SOD3	93	+	promoter
chr4:24801238	2.28166e-03	2.00839e-13	1488	1338	2479	2086	0.058	significant_after_spatial_adjustment	SOD3	96	+	promoter
chr4:24801249	9.68834e-03	2.00839e-13	1485	1241	2470	1852	0.086	significant_after_spatial_adjustment	SOD3	107	+	promoter
chr4:24801260	9.10047e-02	7.31637e-14	1489	1213	2472	1931	0.033	significant_after_spatial_adjustment	SOD3	118	+	promoter
chr4:24801271	4.84317e-04	7.31637e-14	1484	1305	2467	1980	0.077	significant_after_spatial_adjustment	SOD3	129	+	promoter
chr4:24801297	1.71642e-05	3.02980e-13	1518	647	2527	756	0.127	significant_with_both_criteria	SOD3	155	+	promoter
chr4:24801300	1.01636e-02	3.02980e-13	1520	487	2528	651	0.063	significant_after_spatial_adjustment	SOD3	158	+	promoter
chr4:24801305	8.23521e-03	3.02980e-13	1521	354	2529	427	0.064	significant_after_spatial_adjustment	SOD3	163	+	promoter
chr4:24801308	2.06026e-01	3.02980e-13	1521	203	2530	278	0.024	significant_after_spatial_adjustment	SOD3	166	+	promoter
chr4:24801311	1.04399e-02	3.02980e-13	1522	324	2530	391	0.058	significant_after_spatial_adjustment	SOD3	169	+	promoter
chr4:24801314	2.40492e-02	8.59202e-13	1520	162	2530	136	0.053	significant_after_spatial_adjustment	SOD3	172	+	promoter
chr4:24801316	9.74754e-03	8.59202e-13	1521	418	2527	496	0.079	significant_after_spatial_adjustment	SOD3	174	+	promoter
chr4:24801323	7.19871e-04	1.96354e-12	1524	523	2533	587	0.111	significant_after_spatial_adjustment	SOD3	181	+	promoter
chr4:24801326	1.37272e-03	6.96376e-12	1523	571	2532	697	0.100	significant_after_spatial_adjustment	SOD3	184	+	promoter
chr4:24801343	7.23512e-02	8.41627e-12	1523	177	2530	185	0.043	significant_after_spatial_adjustment	SOD3	201	+	promoter
chr4:24801346	9.18186e-04	8.41627e-12	1515	159	2532	127	0.055	significant_after_spatial_adjustment	SOD3	204	+	promoter
chr4:24801352	2.76374e-02	8.41627e-12	1513	145	2529	152	0.036	significant_after_spatial_adjustment	SOD3	210	+	promoter
chr4:24801359	6.00140e-02	1.16012e-11	1512	190	2524	207	0.044	significant_after_spatial_adjustment	SOD3	217	+	promoter
chr4:24801362	1.21812e-01	1.16012e-11	1511	262	2527	332	0.042	significant_after_spatial_adjustment	SOD3	220	+	promoter
chr4:24801364	7.27733e-02	1.16012e-11	1507	258	2529	302	0.052	significant_after_spatial_adjustment	SOD3	222	+	promoter
chr4:24801372	5.69613e-01	1.98925e-11	833	75	1336	97	0.017	significant_after_spatial_adjustment	SOD3	230	+	promoter
chr4:24801380	6.71599e-03	5.88278e-11	790	477	1017	485	0.127	significant_after_spatial_adjustment	SOD3	238	+	promoter
chr4:24801383	1.91652e-03	5.88278e-11	792	244	1018	176	0.135	significant_after_spatial_adjustment	SOD3	241	+	promoter
chr4:24801386	4.75779e-02	1.43472e-10	1284	373	1715	404	0.055	significant_after_spatial_adjustment	SOD3	244	+	promoter
chr4:24801396	2.10462e-02	1.72022e-09	3115	1254	4664	1585	0.063	significant_after_spatial_adjustment	SOD3	254	+	promoter
chr4:24801406	6.70216e-06	6.34856e-09	4965	2302	8281	3093	0.090	significant_with_both_criteria	SOD3	264	+	promoter
chr4:24801411	1.23074e-07	1.25493e-08	4977	1006	8284	1126	0.066	significant_with_both_criteria	SOD3	269	+	promoter
chr4:24801413	2.98256e-03	1.25493e-08	4976	859	8282	1088	0.041	significant_after_spatial_adjustment	SOD3	271	+	promoter
chr4:24801422	2.24853e-06	8.94349e-08	4967	552	8278	515	0.049	significant_with_both_criteria	SOD3	280	+	promoter
chr4:24801425	9.95975e-05	2.36037e-07	4967	950	8280	1191	0.047	significant_after_spatial_adjustment	SOD3	283	+	promoter
chr4:24801434	5.95620e-08	2.36597e-07	4974	1792	8272	2168	0.098	significant_with_both_criteria	SOD3	292	+	promoter
chr4:77722992	3.08406e-01	1.65472e-10	859	601	1331	878	0.040	significant_after_spatial_adjustment	SHROOM3	63122	+	intergenic
chr4:77723057	1.46327e-02	1.84186e-13	2507	2204	4018	3345	0.047	significant_after_spatial_adjustment	SHROOM3	63187	+	intergenic
chr4:77723062	5.70247e-04	1.58762e-14	2503	1638	4020	2218	0.103	significant_after_spatial_adjustment	SHROOM3	63192	+	intergenic
chr4:77723093	1.34241e-04	2.22045e-16	1948	1511	3150	2105	0.107	significant_after_spatial_adjustment	SHROOM3	63223	+	intergenic
chr4:77723109	1.24915e-04	0.00000e+00	2356	1960	3799	2861	0.079	significant_after_spatial_adjustment	SHROOM3	63239	+	intergenic
chr4:77723115	1.00090e-04	0.00000e+00	2378	2028	3828	2938	0.085	significant_after_spatial_adjustment	SHROOM3	63245	+	intergenic
chr4:77723132	6.30509e-03	0.00000e+00	2389	1969	3858	2944	0.061	significant_after_spatial_adjustment	SHROOM3	63262	+	intergenic
chr4:77723157	6.59372e-02	0.00000e+00	2394	929	3871	1251	0.065	significant_after_spatial_adjustment	SHROOM3	63287	+	intergenic
chr4:77723159	1.43609e-02	0.00000e+00	2392	1418	3862	1934	0.092	significant_after_spatial_adjustment	SHROOM3	63289	+	intergenic
chr4:77723163	3.04944e-08	0.00000e+00	2394	1835	3865	2409	0.143	significant_with_both_criteria	SHROOM3	63293	+	intergenic
chr4:77723169	1.28093e-04	0.00000e+00	2395	1235	3877	1572	0.110	significant_after_spatial_adjustment	SHROOM3	63299	+	intergenic
chr4:77723192	2.16236e-03	0.00000e+00	4434	833	7596	1026	0.053	significant_after_spatial_adjustment	SHROOM3	63322	+	intergenic
chr4:77723198	9.48224e-07	0.00000e+00	5506	2894	9682	4232	0.089	significant_with_both_criteria	SHROOM3	63328	+	intergenic
chr4:77723236	3.90974e-04	0.00000e+00	5689	3781	9901	5820	0.077	significant_after_spatial_adjustment	SHROOM3	63366	+	intergenic
chr4:77723244	5.06739e-06	0.00000e+00	5680	2575	9884	3408	0.109	significant_with_both_criteria	SHROOM3	63374	+	intergenic
chr4:77723261	5.61720e-06	0.00000e+00	5686	1525	9901	1971	0.069	significant_with_both_criteria	SHROOM3	63391	+	intergenic
chr4:77723273	6.16716e-06	0.00000e+00	5684	3000	9901	4241	0.099	significant_with_both_criteria	SHROOM3	63403	+	intergenic
chr4:77723293	2.61151e-05	0.00000e+00	5005	2781	8871	4092	0.094	significant_with_both_criteria	SHROOM3	63423	+	intergenic
chr4:77723300	5.36374e-03	0.00000e+00	6495	2117	11122	2858	0.069	significant_after_spatial_adjustment	SHROOM3	63430	+	intergenic
chr4:77723304	7.42930e-05	0.00000e+00	5255	3267	8876	4785	0.083	significant_after_spatial_adjustment	SHROOM3	63434	+	intergenic
chr4:77723334	1.38580e-07	0.00000e+00	5971	4917	9941	7429	0.076	significant_with_both_criteria	SHROOM3	63464	+	intergenic
chr4:77723340	4.81086e-06	0.00000e+00	5972	3806	9943	5385	0.096	significant_with_both_criteria	SHROOM3	63470	+	intergenic
chr4:77723373	2.06244e-04	0.00000e+00	5977	3340	9949	4678	0.089	significant_after_spatial_adjustment	SHROOM3	63503	+	intergenic
chr4:77723380	2.79921e-08	0.00000e+00	5982	5172	9947	7877	0.073	significant_with_both_criteria	SHROOM3	63510	+	intergenic
chr4:77723385	3.08594e-02	0.00000e+00	5983	3026	9949	4466	0.057	significant_after_spatial_adjustment	SHROOM3	63515	+	intergenic
chr4:77723405	2.02567e-04	8.88178e-16	5965	3432	9933	4792	0.093	significant_after_spatial_adjustment	SHROOM3	63535	+	intergenic
chr4:77723407	1.78348e-03	8.88178e-16	5958	3708	9939	5447	0.074	significant_after_spatial_adjustment	SHROOM3	63537	+	intergenic
chr4:77723409	3.63928e-03	8.88178e-16	5959	1699	9939	2338	0.050	significant_after_spatial_adjustment	SHROOM3	63539	+	intergenic
chr4:77723415	6.14597e-01	8.88178e-16	1947	267	3310	385	0.021	significant_after_spatial_adjustment	SHROOM3	63545	+	intergenic
chr4:155410666	3.36200e-01	1.54982e-09	823	530	1336	714	0.110	significant_after_spatial_adjustment	DCHS2	2265	-	exon
chr4:155410671	3.77224e-04	1.54982e-09	828	778	1335	1147	0.080	significant_after_spatial_adjustment	DCHS2	2260	-	exon
chr4:155410677	6.90574e-01	1.54982e-09	830	779	1337	1233	0.016	significant_after_spatial_adjustment	DCHS2	2254	-	exon
chr4:155410710	1.14068e-03	1.47580e-09	830	747	1336	1071	0.098	significant_after_spatial_adjustment	DCHS2	2221	-	exon
chr4:155410740	3.65795e-03	9.34808e-14	828	726	1330	1038	0.096	significant_after_spatial_adjustment	DCHS2	2191	-	exon
chr4:155410852	1.68695e-06	0.00000e+00	895	657	1422	790	0.179	significant_with_both_criteria	DCHS2	2079	-	exon
chr4:155410854	1.87771e-05	0.00000e+00	894	606	1422	701	0.185	significant_with_both_criteria	DCHS2	2077	-	exon
chr4:155410860	2.76665e-06	0.00000e+00	895	625	1426	721	0.193	significant_with_both_criteria	DCHS2	2071	-	exon
chr4:155410920	7.54656e-04	0.00000e+00	897	414	1432	427	0.163	significant_after_spatial_adjustment	DCHS2	2011	-	exon
chr4:155410925	1.23281e-05	0.00000e+00	1949	997	3429	1187	0.165	significant_with_both_criteria	DCHS2	2006	-	exon
chr4:155410936	4.03076e-10	0.00000e+00	3807	1742	6924	2085	0.156	significant_with_both_criteria	DCHS2	1995	-	exon
chr4:155410945	6.38622e-06	0.00000e+00	3832	1524	6927	2069	0.099	significant_with_both_criteria	DCHS2	1986	-	exon
chr4:155410954	1.51538e-09	0.00000e+00	3832	2332	6918	3175	0.150	significant_with_both_criteria	DCHS2	1977	-	exon
chr4:155410957	1.64941e-07	0.00000e+00	3828	1959	6902	2422	0.161	significant_with_both_criteria	DCHS2	1974	-	exon
chr4:155410966	1.25149e-09	0.00000e+00	3810	1597	6868	2025	0.124	significant_with_both_criteria	DCHS2	1965	-	exon
chr4:155410968	2.18674e-10	0.00000e+00	3823	1662	6898	2107	0.129	significant_with_both_criteria	DCHS2	1963	-	exon
chr4:155410972	3.02120e-07	0.00000e+00	3821	2010	6901	2638	0.144	significant_with_both_criteria	DCHS2	1959	-	exon
chr4:155411001	1.52956e-08	0.00000e+00	3821	2574	6897	3672	0.141	significant_with_both_criteria	DCHS2	1930	-	exon
chr4:155411003	4.14424e-08	0.00000e+00	3824	2107	6902	2927	0.127	significant_with_both_criteria	DCHS2	1928	-	exon
chr4:155411031	2.54306e-05	0.00000e+00	3627	563	6641	612	0.063	significant_with_both_criteria	DCHS2	1900	-	exon
chr4:155411058	1.49674e-04	0.00000e+00	1893	511	3549	565	0.111	significant_after_spatial_adjustment	DCHS2	1873	-	exon
chr4:155411061	5.06929e-05	0.00000e+00	2763	317	5007	317	0.051	significant_after_spatial_adjustment	DCHS2	1870	-	exon
chr4:155411071	2.25535e-03	0.00000e+00	3644	461	6595	549	0.043	significant_after_spatial_adjustment	DCHS2	1860	-	exon
chr4:155411073	1.43442e-10	0.00000e+00	3639	1470	6592	1792	0.132	significant_with_both_criteria	DCHS2	1858	-	exon
chr4:155411088	7.66767e-07	0.00000e+00	3689	2736	6597	4155	0.112	significant_with_both_criteria	DCHS2	1843	-	exon
chr4:155411115	2.00217e-06	0.00000e+00	3871	1314	6833	1706	0.090	significant_with_both_criteria	DCHS2	1816	-	exon
chr4:155411172	2.96255e-05	2.80798e-12	3741	1391	6614	1912	0.083	significant_after_spatial_adjustment	DCHS2	1759	-	exon
chr4:155411176	5.33434e-03	2.29574e-11	3740	1597	6610	2302	0.079	significant_after_spatial_adjustment	DCHS2	1755	-	exon
chr4:155411178	1.38685e-02	2.29574e-11	3741	1153	6614	1650	0.059	significant_after_spatial_adjustment	DCHS2	1753	-	exon
chr4:155411188	1.10007e-06	2.29574e-11	3858	1450	6837	1958	0.089	significant_with_both_criteria	DCHS2	1743	-	exon
chr4:155411193	3.94045e-04	2.29574e-11	3856	751	6839	976	0.052	significant_after_spatial_adjustment	DCHS2	1738	-	exon
chr4:155411195	9.19059e-08	2.29574e-11	3860	866	6840	953	0.085	significant_with_both_criteria	DCHS2	1736	-	exon
chr4:155411202	9.89827e-05	2.29574e-11	3833	737	6841	922	0.058	significant_after_spatial_adjustment	DCHS2	1729	-	exon
chr4:155411208	2.28151e-04	1.06050e-09	3824	600	6824	745	0.048	significant_after_spatial_adjustment	DCHS2	1723	-	exon
chr4:155411212	1.22509e-01	1.91585e-09	3550	511	6458	734	0.030	significant_after_spatial_adjustment	DCHS2	1719	-	exon
chr4:155411216	2.47221e-01	1.91585e-09	1200	161	2325	262	0.021	significant_after_spatial_adjustment	DCHS2	1715	-	exon
chr4:155411220	1.10801e-02	9.81648e-09	1194	183	2309	229	0.054	significant_after_spatial_adjustment	DCHS2	1711	-	exon
chr4:155411234	7.25298e-02	3.74649e-08	1184	104	2286	98	0.045	significant_after_spatial_adjustment	DCHS2	1697	-	exon
chr4:155411238	2.04122e-01	3.96259e-08	1201	166	2319	261	0.026	significant_after_spatial_adjustment	DCHS2	1693	-	exon
chr4:155411241	8.49254e-02	3.96259e-08	1190	173	2306	246	0.039	significant_after_spatial_adjustment	DCHS2	1690	-	exon
chr4:155702387	7.96168e-04	2.43063e-09	735	610	1135	835	0.094	significant_after_spatial_adjustment	RBM46	-37	+	promoter
chr4:155702407	8.77191e-02	2.43063e-09	735	598	1128	887	0.027	significant_after_spatial_adjustment	RBM46	-17	+	promoter
chr4:155702409	4.16720e-01	1.27762e-09	736	601	1130	887	0.032	significant_after_spatial_adjustment	RBM46	-15	+	promoter
chr4:155702411	3.47160e-02	1.27762e-09	736	671	1131	983	0.043	significant_after_spatial_adjustment	RBM46	-13	+	promoter
chr4:155702413	3.88369e-05	1.27762e-09	736	667	1129	941	0.073	significant_after_spatial_adjustment	RBM46	-11	+	promoter
chr4:155702418	2.56459e-04	1.27762e-09	736	659	1130	918	0.083	significant_after_spatial_adjustment	RBM46	-6	+	promoter
chr4:155702420	2.37525e-01	1.27762e-09	732	615	1131	908	0.037	significant_after_spatial_adjustment	RBM46	-4	+	promoter
chr4:155702430	3.26403e-02	1.27762e-09	738	537	1136	766	0.053	significant_after_spatial_adjustment	RBM46	8	+	promoter
chr4:155702442	2.89986e-01	3.96581e-10	737	476	1136	681	0.046	significant_after_spatial_adjustment	RBM46	20	+	promoter
chr4:155702452	7.45307e-02	1.60542e-10	738	496	1135	678	0.075	significant_after_spatial_adjustment	RBM46	30	+	promoter
chr4:155702454	9.65315e-04	1.60542e-10	736	543	1135	716	0.107	significant_after_spatial_adjustment	RBM46	32	+	promoter
chr4:155702458	8.19154e-03	1.60542e-10	755	625	1205	905	0.077	significant_after_spatial_adjustment	RBM46	36	+	promoter
chr4:155702464	4.00200e-04	7.50442e-11	2088	1035	3568	1321	0.125	significant_after_spatial_adjustment	RBM46	42	+	promoter
chr4:155702485	4.06880e-03	3.43880e-11	3551	1817	6213	2764	0.067	significant_after_spatial_adjustment	RBM46	63	+	promoter
chr4:155702488	6.99730e-02	1.18422e-11	3550	1184	6218	1692	0.061	significant_after_spatial_adjustment	RBM46	66	+	promoter
chr4:155702499	8.29462e-03	3.07565e-12	3540	1913	6198	2802	0.088	significant_after_spatial_adjustment	RBM46	77	+	promoter
chr4:155702508	2.59486e-02	3.07565e-12	3545	2401	6222	3849	0.059	significant_after_spatial_adjustment	RBM46	86	+	promoter
chr4:155702524	2.05120e-04	6.45484e-13	3545	2457	6223	3823	0.079	significant_after_spatial_adjustment	RBM46	102	+	promoter
chr4:155702530	4.10802e-05	1.30895e-13	3521	2846	6184	4518	0.078	significant_after_spatial_adjustment	RBM46	108	+	promoter
chr4:155702533	2.00771e-04	1.93179e-14	3518	2430	6143	3743	0.081	significant_after_spatial_adjustment	RBM46	111	+	promoter
chr4:155702544	4.04662e-03	1.93179e-14	3544	1791	6221	2621	0.084	significant_after_spatial_adjustment	RBM46	-113	+	promoter
chr4:155702554	1.45205e-03	4.32987e-15	6564	3542	12107	5335	0.099	significant_after_spatial_adjustment	RBM46	-103	+	promoter
chr4:155702582	6.99705e-05	7.77156e-16	4633	3531	8450	5714	0.086	significant_after_spatial_adjustment	RBM46	-75	+	promoter
chr4:155702610	4.46785e-03	1.11022e-16	4528	2360	8332	3580	0.092	significant_after_spatial_adjustment	RBM46	-47	+	promoter
chr4:155702636	6.47401e-04	0.00000e+00	4464	2307	8254	3368	0.109	significant_after_spatial_adjustment	RBM46	-21	+	promoter
chr4:155702651	2.48551e-03	0.00000e+00	2758	1281	5035	1812	0.105	significant_after_spatial_adjustment	RBM46	-6	+	promoter
chr4:155702664	6.26442e-03	0.00000e+00	2845	1325	5138	1758	0.124	significant_after_spatial_adjustment	RBM46	9	+	promoter
chr4:155702667	4.85938e-03	0.00000e+00	2841	1639	5142	2374	0.115	significant_after_spatial_adjustment	RBM46	12	+	promoter
chr4:155702688	1.36877e-03	1.11022e-16	3512	1693	6156	2256	0.116	significant_after_spatial_adjustment	RBM46	33	+	promoter
chr4:155702691	1.12842e-02	1.11022e-16	3515	1768	6159	2452	0.105	significant_after_spatial_adjustment	RBM46	36	+	promoter
chr4:155702700	4.92130e-03	1.11022e-16	3517	1426	6164	1813	0.111	significant_after_spatial_adjustment	RBM46	45	+	promoter
chr4:155702713	5.76245e-05	2.22045e-16	3535	1294	6180	1422	0.136	significant_after_spatial_adjustment	RBM46	58	+	promoter
chr4:155702729	5.33580e-05	7.77156e-16	3537	1266	6192	1457	0.123	significant_after_spatial_adjustment	RBM46	74	+	promoter
chr4:155702732	5.32823e-06	1.11022e-15	3536	1507	6194	1711	0.150	significant_with_both_criteria	RBM46	77	+	promoter
chr4:155702755	1.95282e-04	7.77156e-15	3511	1527	6160	1850	0.135	significant_after_spatial_adjustment	RBM46	100	+	promoter
chr4:155702760	1.36065e-04	2.48690e-14	3495	1364	6161	1614	0.128	significant_after_spatial_adjustment	RBM46	105	+	promoter
chr4:155702775	3.19412e-02	1.46549e-14	2110	963	3725	1195	0.136	significant_after_spatial_adjustment	RBM46	120	+	promoter
chr4:155702785	1.83209e-02	2.46470e-14	1297	759	2407	1154	0.106	significant_after_spatial_adjustment	RBM46	130	+	promoter
chr4:155702796	3.80082e-03	1.48770e-14	2294	977	4396	1440	0.098	significant_after_spatial_adjustment	RBM46	141	+	promoter
chr4:155702802	1.35610e-03	1.48770e-14	2296	929	4401	1343	0.099	significant_after_spatial_adjustment	RBM46	147	+	promoter
chr4:155702805	2.01272e-02	4.32987e-15	2300	884	4402	1330	0.082	significant_after_spatial_adjustment	RBM46	150	+	promoter
chr4:155702816	2.49531e-04	5.10703e-15	2297	930	4396	1285	0.113	significant_after_spatial_adjustment	RBM46	161	+	promoter
chr4:155702837	4.79916e-03	1.22125e-15	2309	833	4427	1192	0.092	significant_after_spatial_adjustment	RBM46	182	+	promoter
chr4:155702855	1.36267e-03	7.10543e-15	2304	854	4419	1155	0.109	significant_after_spatial_adjustment	RBM46	200	+	promoter
chr4:155702862	1.25869e-03	2.33147e-15	2297	929	4401	1322	0.104	significant_after_spatial_adjustment	RBM46	207	+	promoter
chr4:155702872	2.13091e-02	5.77316e-15	2277	1074	4357	1651	0.093	significant_after_spatial_adjustment	RBM46	217	+	promoter
chr4:155702877	8.57869e-02	3.88578e-15	1635	288	3444	490	0.034	significant_after_spatial_adjustment	RBM46	222	+	promoter
chr4:155702879	9.37371e-04	3.88578e-15	1633	377	3445	519	0.080	significant_after_spatial_adjustment	RBM46	224	+	promoter
chr4:155702882	3.11797e-01	3.88578e-15	1619	313	3412	545	0.034	significant_after_spatial_adjustment	RBM46	227	+	promoter
chr4:155702889	5.29378e-02	3.88578e-15	1292	312	2996	559	0.055	significant_after_spatial_adjustment	RBM46	234	+	promoter
chr4:155702896	6.10375e-02	1.33227e-14	1375	382	3049	599	0.081	significant_after_spatial_adjustment	RBM46	241	+	promoter
chr4:155702907	9.57236e-03	2.42029e-14	2147	908	4125	1313	0.105	significant_after_spatial_adjustment	RBM46	252	+	promoter
chr4:155702917	1.50273e-01	8.62643e-14	2346	749	4464	1162	0.059	significant_after_spatial_adjustment	RBM46	262	+	promoter
chr4:155702927	1.37379e-03	8.62643e-14	2460	962	4767	1377	0.102	significant_after_spatial_adjustment	RBM46	272	+	promoter
chr4:155702931	2.06796e-05	2.97318e-13	1971	911	3638	1207	0.130	significant_with_both_criteria	RBM46	276	+	promoter
chr4:155702954	8.15565e-03	8.43436e-13	1976	770	3646	1099	0.088	significant_after_spatial_adjustment	RBM46	299	+	promoter
chr4:155702972	5.30806e-03	2.68330e-12	1973	1142	3643	1778	0.091	significant_after_spatial_adjustment	RBM46	317	+	promoter
chr4:155702978	1.06127e-02	3.34599e-12	1973	1262	3646	2027	0.084	significant_after_spatial_adjustment	RBM46	323	+	promoter
chr4:155702981	4.06236e-03	3.34599e-12	1976	1136	3645	1791	0.084	significant_after_spatial_adjustment	RBM46	326	+	promoter
chr4:155702984	1.53084e-02	3.34599e-12	1975	888	3647	1342	0.082	significant_after_spatial_adjustment	RBM46	329	+	promoter
chr4:155702991	3.27338e-02	4.47908e-12	1973	871	3645	1352	0.071	significant_after_spatial_adjustment	RBM46	336	+	promoter
chr4:155702995	2.81698e-03	4.47908e-12	1972	1120	3644	1734	0.092	significant_after_spatial_adjustment	RBM46	340	+	promoter
chr4:155703006	5.05087e-05	1.64221e-11	2406	1146	4279	1559	0.112	significant_after_spatial_adjustment	RBM46	351	+	promoter
chr4:155703011	2.23657e-03	2.23689e-11	1871	1144	3298	1565	0.137	significant_after_spatial_adjustment	RBM46	356	+	promoter
chr4:155703022	4.77099e-04	6.16627e-11	1879	1139	3304	1508	0.150	significant_after_spatial_adjustment	RBM46	367	+	promoter
chr4:155703034	5.85460e-03	6.16627e-11	1885	1132	3278	1519	0.137	significant_after_spatial_adjustment	RBM46	379	+	promoter
chr4:155703036	1.48923e-02	6.16627e-11	1885	1028	3283	1407	0.117	significant_after_spatial_adjustment	RBM46	381	+	promoter
chr4:155703038	2.24403e-02	6.16627e-11	1886	1245	3279	1829	0.102	significant_after_spatial_adjustment	RBM46	383	+	promoter
chr4:155703058	3.20099e-03	1.91428e-10	1878	1033	3275	1407	0.120	significant_after_spatial_adjustment	RBM46	403	+	promoter
chr4:155703061	1.45939e-03	1.91428e-10	1877	1112	3274	1502	0.134	significant_after_spatial_adjustment	RBM46	406	+	promoter
chr4:155703070	7.30336e-03	3.59953e-10	1887	1040	3290	1392	0.128	significant_after_spatial_adjustment	RBM46	415	+	promoter
chr4:155703075	1.94548e-02	3.94873e-10	1896	948	3316	1253	0.122	significant_after_spatial_adjustment	RBM46	420	+	promoter
chr4:155703078	8.38606e-03	3.94873e-10	1897	961	3318	1291	0.117	significant_after_spatial_adjustment	RBM46	423	+	promoter
chr4:155703138	3.30393e-02	1.77693e-09	1885	1093	3314	1589	0.100	significant_after_spatial_adjustment	RBM46	483	+	promoter
chr4:155703150	5.51315e-02	1.77693e-09	1883	1051	3316	1529	0.097	significant_after_spatial_adjustment	RBM46	495	+	promoter
chr4:155703156	1.01823e-03	2.51620e-09	1883	1296	3314	1836	0.134	significant_after_spatial_adjustment	RBM46	501	+	promoter
chr4:155703170	6.37227e-02	2.51620e-09	971	728	1691	1126	0.084	significant_after_spatial_adjustment	RBM46	515	+	promoter
chr4:174421063	5.85940e-05	3.82079e-08	3696	806	6288	986	0.061	significant_after_spatial_adjustment	HAND2	29468	-	intergenic
chr4:174421114	1.59055e-04	3.82079e-08	9698	5751	16409	8691	0.063	significant_after_spatial_adjustment	HAND2	29417	-	intergenic
chr4:174421147	2.64075e-05	3.82079e-08	9699	4722	16415	6954	0.063	significant_with_both_criteria	HAND2	29384	-	intergenic
chr4:174421152	2.37179e-02	3.82079e-08	9695	3454	16407	5057	0.048	significant_after_spatial_adjustment	HAND2	29379	-	intergenic
chr4:174421206	7.91416e-02	3.82079e-08	6436	417	10931	634	0.007	significant_after_spatial_adjustment	HAND2	29325	-	intergenic
chr5:1245997	1.63748e-02	3.84201e-07	1457	557	2260	1004	-0.062	significant_after_spatial_adjustment	SLC6A18	20529	+	exon
chr5:1246040	1.78926e-01	4.18916e-07	820	147	1351	301	-0.044	significant_after_spatial_adjustment	SLC6A18	20572	+	exon
chr5:1246092	4.08473e-02	4.40015e-07	1521	791	2720	1617	-0.074	significant_after_spatial_adjustment	SLC6A18	20624	+	exon
chr5:1246096	5.00108e-03	4.40015e-07	1512	467	2726	1069	-0.083	significant_after_spatial_adjustment	SLC6A18	20628	+	exon
chr5:8457611	2.34668e-01	1.59361e-12	615	89	1176	101	0.059	significant_after_spatial_adjustment	LOC729506	67	-	promoter
chr5:8457624	8.01018e-02	1.04738e-12	1149	144	2186	197	0.035	significant_after_spatial_adjustment	LOC729506	54	-	promoter
chr5:8457629	1.81526e-02	1.04738e-12	1150	137	2183	163	0.044	significant_after_spatial_adjustment	LOC729506	49	-	promoter
chr5:8457659	5.62522e-02	9.18154e-14	1151	118	2189	156	0.031	significant_after_spatial_adjustment	LOC729506	19	-	promoter
chr5:8457677	4.69451e-02	3.60822e-14	1679	274	3028	412	0.027	significant_after_spatial_adjustment	LOC729506	0	-	promoter
chr5:8457684	2.02177e-04	1.63203e-14	1896	539	3439	677	0.087	significant_after_spatial_adjustment	LOC729506	-8	-	promoter
chr5:8457695	9.34781e-05	5.55112e-15	1904	537	3437	623	0.101	significant_after_spatial_adjustment	LOC729506	-19	-	promoter
chr5:8457697	6.03617e-04	5.55112e-15	1913	492	3433	613	0.079	significant_after_spatial_adjustment	LOC729506	-21	-	promoter
chr5:8457701	4.24569e-04	5.55112e-15	1915	457	3434	534	0.083	significant_after_spatial_adjustment	LOC729506	-25	-	promoter
chr5:8457703	1.67986e-05	5.55112e-15	1915	560	3433	656	0.101	significant_with_both_criteria	LOC729506	-27	-	promoter
chr5:8457710	3.77836e-05	5.55112e-15	1907	451	3429	474	0.098	significant_after_spatial_adjustment	LOC729506	-34	-	promoter
chr5:8457721	3.13615e-04	5.55112e-15	1890	461	3404	563	0.079	significant_after_spatial_adjustment	LOC729506	-45	-	promoter
chr5:8457729	4.08480e-04	5.55112e-15	1890	452	3394	560	0.074	significant_after_spatial_adjustment	LOC729506	-53	-	promoter
chr5:8457736	1.32277e-03	5.55112e-15	1884	433	3390	520	0.076	significant_after_spatial_adjustment	LOC729506	-60	-	promoter
chr5:8457738	4.66066e-04	5.55112e-15	1886	382	3386	414	0.080	significant_after_spatial_adjustment	LOC729506	-62	-	promoter
chr5:8457763	7.05644e-04	1.99840e-15	1883	373	3383	423	0.073	significant_after_spatial_adjustment	LOC100505738	-37	+	promoter
chr5:8457768	1.95201e-06	1.99840e-15	1881	406	3376	403	0.096	significant_with_both_criteria	LOC100505738	-32	+	promoter
chr5:8457793	1.36680e-03	0.00000e+00	1659	309	3073	359	0.069	significant_after_spatial_adjustment	LOC100505738	-7	+	promoter
chr5:8457801	4.12689e-03	0.00000e+00	1686	304	3125	368	0.063	significant_after_spatial_adjustment	LOC100505738	3	+	promoter
chr5:8457812	1.16656e-03	0.00000e+00	1865	366	3383	425	0.071	significant_after_spatial_adjustment	LOC100505738	14	+	promoter
chr5:8457818	1.06541e-03	0.00000e+00	1865	460	3380	572	0.077	significant_after_spatial_adjustment	LOC100505738	20	+	promoter
chr5:8457820	2.06555e-02	0.00000e+00	1867	374	3386	481	0.058	significant_after_spatial_adjustment	LOC100505738	22	+	promoter
chr5:8457842	8.79976e-04	0.00000e+00	1877	377	3408	468	0.064	significant_after_spatial_adjustment	LOC100505738	44	+	promoter
chr5:8457844	3.18701e-04	0.00000e+00	1878	392	3404	464	0.072	significant_after_spatial_adjustment	LOC100505738	46	+	promoter
chr5:8457857	9.02459e-04	0.00000e+00	1901	445	3419	539	0.076	significant_after_spatial_adjustment	LOC100505738	59	+	promoter
chr5:8457870	3.43964e-04	0.00000e+00	1898	507	3423	613	0.088	significant_after_spatial_adjustment	LOC100505738	72	+	promoter
chr5:8457885	9.56154e-04	0.00000e+00	1881	464	3416	589	0.074	significant_after_spatial_adjustment	LOC100505738	87	+	promoter
chr5:8457890	1.74133e-04	0.00000e+00	983	328	1811	408	0.108	significant_after_spatial_adjustment	LOC100505738	92	+	promoter
chr5:8457952	2.42252e-03	0.00000e+00	836	561	948	524	0.118	significant_after_spatial_adjustment	LOC100505738	154	+	promoter
chr5:8457970	2.27422e-05	0.00000e+00	1019	749	1139	719	0.104	significant_with_both_criteria	LOC100505738	172	+	promoter
chr5:8457977	1.49386e-05	0.00000e+00	1181	761	1418	666	0.175	significant_with_both_criteria	LOC100505738	179	+	promoter
chr5:8457979	4.09384e-04	0.00000e+00	1180	692	1419	616	0.152	significant_after_spatial_adjustment	LOC100505738	181	+	promoter
chr5:8457981	1.06948e-05	0.00000e+00	1180	701	1418	627	0.152	significant_with_both_criteria	LOC100505738	183	+	promoter
chr5:8457992	1.90123e-04	0.00000e+00	1178	708	1417	675	0.125	significant_after_spatial_adjustment	LOC100505738	194	+	promoter
chr5:8457999	4.28366e-07	0.00000e+00	1181	716	1418	641	0.154	significant_with_both_criteria	LOC100505738	201	+	promoter
chr5:8458005	1.69133e-05	0.00000e+00	1180	720	1418	658	0.146	significant_with_both_criteria	LOC100505738	207	+	promoter
chr5:8458013	1.14445e-04	0.00000e+00	1175	704	1406	631	0.150	significant_after_spatial_adjustment	LOC100505738	215	+	promoter
chr5:8458018	2.72693e-03	0.00000e+00	941	607	1198	646	0.106	significant_after_spatial_adjustment	LOC100505738	220	+	promoter
chr5:8458052	3.45598e-04	0.00000e+00	2827	730	4781	852	0.080	significant_after_spatial_adjustment	LOC100505738	254	+	promoter
chr5:8458058	1.09090e-07	0.00000e+00	3812	837	6720	870	0.090	significant_with_both_criteria	LOC100505738	260	+	promoter
chr5:8458060	3.43908e-07	0.00000e+00	3814	888	6727	934	0.094	significant_with_both_criteria	LOC100505738	262	+	promoter
chr5:8458075	5.12004e-06	0.00000e+00	3855	780	6720	868	0.073	significant_with_both_criteria	LOC100505738	277	+	promoter
chr5:8458078	1.10422e-08	0.00000e+00	3857	901	6717	920	0.097	significant_with_both_criteria	LOC100505738	280	+	promoter
chr5:8458087	2.80366e-07	0.00000e+00	3858	865	6711	951	0.083	significant_with_both_criteria	LOC100505738	289	+	promoter
chr5:8458089	2.61765e-06	0.00000e+00	3857	770	6714	834	0.075	significant_with_both_criteria	LOC100505738	291	+	promoter
chr5:8458120	2.17740e-07	0.00000e+00	3869	933	6731	1027	0.089	significant_with_both_criteria	LOC100505738	322	+	promoter
chr5:8458142	5.36525e-08	0.00000e+00	3878	958	6747	1084	0.086	significant_with_both_criteria	LOC100505738	344	+	promoter
chr5:8458148	5.17832e-07	0.00000e+00	3881	908	6746	965	0.091	significant_with_both_criteria	LOC100505738	350	+	promoter
chr5:8458154	1.28770e-05	0.00000e+00	3859	754	6724	910	0.060	significant_with_both_criteria	LOC100505738	356	+	promoter
chr5:8458163	5.72417e-08	0.00000e+00	3873	957	6737	1049	0.091	significant_with_both_criteria	LOC100505738	365	+	promoter
chr5:8458168	2.64896e-08	0.00000e+00	3876	1045	6734	1138	0.101	significant_with_both_criteria	LOC100505738	370	+	promoter
chr5:8458170	6.17800e-07	0.00000e+00	3883	950	6742	1059	0.088	significant_with_both_criteria	LOC100505738	372	+	promoter
chr5:8458175	1.04798e-06	0.00000e+00	3862	917	6713	1004	0.088	significant_with_both_criteria	LOC100505738	377	+	promoter
chr5:8458185	2.29604e-07	0.00000e+00	3865	766	6735	818	0.077	significant_with_both_criteria	LOC100505738	387	+	promoter
chr5:8458187	6.20267e-09	0.00000e+00	3859	920	6723	950	0.097	significant_with_both_criteria	LOC100505738	389	+	promoter
chr5:8458192	4.29962e-04	0.00000e+00	1251	256	2232	292	0.074	significant_after_spatial_adjustment	LOC100505738	394	+	promoter
chr5:23507418	2.24115e-01	2.59644e-09	1417	979	2445	1569	0.049	significant_after_spatial_adjustment	PRDM9	-306	+	promoter
chr5:23507450	7.09760e-02	5.64553e-10	2197	1859	3694	2884	0.065	significant_after_spatial_adjustment	PRDM9	-274	+	promoter
chr5:23507458	2.74189e-03	1.37299e-10	2195	1961	3689	3106	0.051	significant_after_spatial_adjustment	PRDM9	-266	+	promoter
chr5:23507464	5.02341e-02	1.37299e-10	2205	1929	3705	3053	0.051	significant_after_spatial_adjustment	PRDM9	-260	+	promoter
chr5:23507466	9.28144e-03	1.37299e-10	2201	1848	3699	2884	0.060	significant_after_spatial_adjustment	PRDM9	-258	+	promoter
chr5:23507469	6.37024e-04	1.37299e-10	3225	2493	5784	3935	0.093	significant_after_spatial_adjustment	PRDM9	-255	+	promoter
chr5:23507481	2.86851e-04	1.37299e-10	3910	2590	6917	3721	0.124	significant_after_spatial_adjustment	PRDM9	-243	+	promoter
chr5:23507520	1.62973e-06	1.25752e-10	3881	2388	6870	3325	0.131	significant_with_both_criteria	PRDM9	-204	+	promoter
chr5:23507562	6.00031e-03	1.21330e-10	2325	1184	4104	1626	0.113	significant_after_spatial_adjustment	PRDM9	-162	+	promoter
chr5:23507573	1.53379e-03	1.21330e-10	874	267	1800	377	0.096	significant_after_spatial_adjustment	PRDM9	-151	+	promoter
chr5:23507594	1.21595e-03	1.21330e-10	876	294	1799	435	0.094	significant_after_spatial_adjustment	PRDM9	-130	+	promoter
chr5:23507606	8.27288e-03	1.21330e-10	875	225	1797	318	0.080	significant_after_spatial_adjustment	PRDM9	-118	+	promoter
chr5:23507617	3.36995e-03	1.21330e-10	874	218	1792	301	0.081	significant_after_spatial_adjustment	PRDM9	-107	+	promoter
chr5:23507638	1.21259e-03	5.35316e-11	868	293	1784	425	0.099	significant_after_spatial_adjustment	PRDM9	-86	+	promoter
chr5:23507644	1.08472e-02	5.35316e-11	872	312	1790	487	0.086	significant_after_spatial_adjustment	PRDM9	-80	+	promoter
chr5:23507656	3.28645e-04	3.14121e-11	875	284	1797	384	0.111	significant_after_spatial_adjustment	PRDM9	-68	+	promoter
chr5:23507693	6.61593e-02	2.25895e-09	872	276	1773	469	0.052	significant_after_spatial_adjustment	PRDM9	-31	+	promoter
chr5:23507735	1.62015e-01	6.46303e-08	856	287	1777	515	0.045	significant_after_spatial_adjustment	PRDM9	13	+	promoter
chr5:23507739	3.59836e-02	6.46303e-08	596	155	1252	267	0.047	significant_after_spatial_adjustment	PRDM9	17	+	promoter
chr5:28928026	2.23222e-06	1.41733e-05	2493	1743	4265	2457	0.123	significant_before_spatial_adjustment	LSP1P3	1051	+	intergenic
chr5:28928129	8.46139e-02	5.41903e-08	1556	785	2681	1224	0.048	significant_after_spatial_adjustment	LSP1P3	1154	+	intergenic
chr5:28928158	1.76187e-01	6.29115e-08	1562	851	2696	1414	0.020	significant_after_spatial_adjustment	LSP1P3	1183	+	intergenic
chr5:28928165	4.19010e-02	6.29115e-08	1638	1048	2887	1667	0.062	significant_after_spatial_adjustment	LSP1P3	1190	+	intergenic
chr5:37209225	5.12479e-04	2.65168e-08	908	651	1469	864	0.129	significant_after_spatial_adjustment	C5orf42	4610	-	intron
chr5:37209249	2.19731e-03	1.80364e-09	904	645	1465	872	0.118	significant_after_spatial_adjustment	C5orf42	4586	-	intron
chr5:37209251	1.05015e-02	1.80364e-09	873	612	1408	839	0.105	significant_after_spatial_adjustment	C5orf42	4584	-	intron
chr5:37209268	2.86854e-03	1.80364e-09	886	643	1428	870	0.116	significant_after_spatial_adjustment	C5orf42	4567	-	intron
chr5:37209380	1.06921e-03	1.81967e-10	898	646	1459	861	0.129	significant_after_spatial_adjustment	C5orf42	4455	-	intron
chr5:37209416	3.00876e-03	1.18125e-09	900	630	1456	848	0.118	significant_after_spatial_adjustment	C5orf42	4419	-	intron
chr5:37209423	1.17346e-03	1.18125e-09	900	671	1455	895	0.130	significant_after_spatial_adjustment	C5orf42	4412	-	intron
chr5:37209426	5.69962e-03	1.18125e-09	900	672	1458	927	0.111	significant_after_spatial_adjustment	C5orf42	4409	-	intron
chr5:37209431	1.50336e-03	1.05591e-08	900	679	1456	918	0.124	significant_after_spatial_adjustment	C5orf42	4404	-	intron
chr5:37209435	2.24818e-02	1.05591e-08	895	675	1456	960	0.095	significant_after_spatial_adjustment	C5orf42	4400	-	intron
chr5:37209440	9.68282e-03	1.05591e-08	891	683	1447	963	0.101	significant_after_spatial_adjustment	C5orf42	4395	-	intron
chr5:41869600	7.07334e-02	1.86116e-09	3325	631	6319	890	0.049	significant_after_spatial_adjustment	OXCT1	1192	-	intron
chr5:41869611	4.69853e-05	1.90726e-09	4606	555	8717	596	0.052	significant_after_spatial_adjustment	OXCT1	1181	-	intron
chr5:41869622	5.74110e-05	1.90726e-09	4615	541	8720	572	0.052	significant_after_spatial_adjustment	OXCT1	1170	-	intron
chr5:41869664	5.20571e-03	3.59727e-09	4612	485	8717	613	0.035	significant_after_spatial_adjustment	OXCT1	1128	-	intron
chr5:41869679	1.76072e-02	3.59727e-09	5135	758	8620	972	0.035	significant_after_spatial_adjustment	OXCT1	1113	-	intron
chr5:41869685	4.64203e-02	3.59727e-09	5245	636	8511	802	0.027	significant_after_spatial_adjustment	OXCT1	1107	-	intron
chr5:41869695	5.41299e-02	3.59727e-09	5256	498	8487	563	0.028	significant_after_spatial_adjustment	OXCT1	1097	-	intron
chr5:41869729	2.02127e-03	3.59727e-09	5184	774	8410	843	0.049	significant_after_spatial_adjustment	OXCT1	1063	-	intron
chr5:41869731	8.60999e-04	3.59727e-09	5211	584	8460	632	0.037	significant_after_spatial_adjustment	OXCT1	1061	-	intron
chr5:41869749	3.50119e-03	3.59727e-09	5226	470	8471	459	0.036	significant_after_spatial_adjustment	OXCT1	1043	-	intron
chr5:41869770	5.42058e-02	3.59727e-09	5942	484	9659	581	0.021	significant_after_spatial_adjustment	OXCT1	1022	-	intron
chr5:41869778	1.59482e-03	3.59727e-09	4779	453	7543	437	0.037	significant_after_spatial_adjustment	OXCT1	1014	-	intron
chr5:41869786	3.54891e-04	3.59727e-09	5017	530	7985	523	0.040	significant_after_spatial_adjustment	OXCT1	1006	-	intron
chr5:41869790	8.00220e-03	3.59727e-09	4951	761	7863	847	0.046	significant_after_spatial_adjustment	OXCT1	1002	-	intron
chr5:41869802	2.35592e-02	3.44873e-09	5032	388	8015	431	0.023	significant_after_spatial_adjustment	OXCT1	990	-	promoter
chr5:41869840	1.59748e-03	1.58560e-07	5010	261	7995	240	0.022	significant_after_spatial_adjustment	OXCT1	952	-	promoter
chr5:41869854	1.12074e-03	1.58560e-07	5044	172	8044	129	0.018	significant_after_spatial_adjustment	OXCT1	938	-	promoter
chr5:41869857	5.73570e-02	1.58560e-07	5043	186	8046	199	0.012	significant_after_spatial_adjustment	OXCT1	935	-	promoter
chr5:41869863	9.21134e-01	1.58560e-07	1826	109	3135	169	0.006	significant_after_spatial_adjustment	OXCT1	929	-	promoter
chr5:66462355	4.64142e-06	1.34526e-06	5226	2467	8779	3386	0.086	significant_before_spatial_adjustment	BC080587	689	+	promoter
chr5:66462362	2.66532e-05	2.80536e-06	5223	2246	8774	3045	0.083	significant_before_spatial_adjustment	BC080587	696	+	promoter
chr5:77146318	3.48459e-02	2.88666e-08	3061	2430	4740	3369	0.083	significant_after_spatial_adjustment	HM358977	65362	+	intergenic
chr5:77146378	1.15741e-03	1.62045e-07	3304	2659	5084	3562	0.104	significant_after_spatial_adjustment	HM358977	65422	+	intergenic
chr5:77146401	2.63932e-01	1.62045e-07	3304	3111	5066	4659	0.022	significant_after_spatial_adjustment	HM358977	65445	+	intergenic
chr5:77146415	1.48771e-04	1.62045e-07	3290	2861	5031	3863	0.102	significant_after_spatial_adjustment	HM358977	65459	+	intergenic
chr5:77146430	5.32247e-04	1.62045e-07	1364	1026	2465	1514	0.138	significant_after_spatial_adjustment	HM358977	65474	+	intergenic
chr5:77146459	1.11452e-04	1.62045e-07	3280	2879	5043	3951	0.094	significant_after_spatial_adjustment	HM358977	65503	+	intergenic
chr5:77146479	2.94375e-03	1.62045e-07	3283	2436	5043	3083	0.131	significant_after_spatial_adjustment	HM358977	65523	+	intergenic
chr5:77146485	2.35184e-03	1.62045e-07	3276	2497	5052	3205	0.128	significant_after_spatial_adjustment	HM358977	65529	+	intergenic
chr5:77146487	3.73973e-03	1.62045e-07	3277	2547	5053	3349	0.114	significant_after_spatial_adjustment	HM358977	65531	+	intergenic
chr5:77146493	9.84928e-02	1.62045e-07	2107	1904	2984	2558	0.046	significant_after_spatial_adjustment	HM358977	65537	+	intergenic
chr5:77146541	4.58265e-01	2.28940e-07	2078	1734	2968	2339	0.046	significant_after_spatial_adjustment	HM358977	65585	+	intergenic
chr5:132083741	2.66010e-05	2.57409e-06	2723	589	4313	601	0.077	significant_before_spatial_adjustment	CCNI2	606	+	promoter
chr5:132083750	4.53275e-02	1.81148e-07	2725	377	4319	443	0.036	significant_after_spatial_adjustment	CCNI2	615	+	promoter
chr5:132083784	8.02478e-06	1.26666e-07	2689	1812	4256	2355	0.121	significant_with_both_criteria	CCNI2	649	+	promoter
chr5:132083804	8.62115e-05	5.58022e-08	2739	2016	4363	2821	0.089	significant_after_spatial_adjustment	CCNI2	669	+	promoter
chr5:132083841	3.19381e-05	3.25483e-10	2652	1393	4228	1878	0.081	significant_after_spatial_adjustment	CCNI2	706	+	promoter
chr5:132083844	8.07689e-04	3.25483e-10	2655	1417	4226	1910	0.082	significant_after_spatial_adjustment	CCNI2	709	+	promoter
chr5:132083855	1.93835e-03	1.99373e-10	2674	1830	4277	2633	0.069	significant_after_spatial_adjustment	CCNI2	720	+	promoter
chr5:132083857	5.54701e-07	5.32836e-10	2702	1702	4306	2202	0.119	significant_with_both_criteria	CCNI2	722	+	promoter
chr5:132083882	4.90188e-06	3.84915e-10	2685	709	4340	865	0.065	significant_with_both_criteria	CCNI2	747	+	promoter
chr5:132083887	6.93915e-02	9.96709e-11	823	479	1440	739	0.069	significant_after_spatial_adjustment	CCNI2	752	+	promoter
chr5:132083890	1.83145e-02	1.20813e-10	822	113	1437	104	0.065	significant_after_spatial_adjustment	CCNI2	755	+	promoter
chr5:134802532	1.85602e-02	5.69627e-08	6197	229	10658	335	0.006	significant_after_spatial_adjustment	TIFAB	-14444	-	intergenic
chr5:134802535	4.31712e-03	5.69627e-08	6198	978	10656	1335	0.033	significant_after_spatial_adjustment	TIFAB	-14447	-	intergenic
chr5:134802588	4.13274e-05	5.69627e-08	6183	3604	10643	5442	0.072	significant_after_spatial_adjustment	TIFAB	-14500	-	intergenic
chr5:134802595	4.23874e-06	5.69627e-08	6196	3217	10655	4751	0.073	significant_with_both_criteria	TIFAB	-14507	-	intergenic
chr5:134802605	6.00117e-08	5.69627e-08	6179	2968	10641	4175	0.088	significant_with_both_criteria	TIFAB	-14517	-	intergenic
chr5:134802619	4.53078e-03	5.69627e-08	3204	576	5650	790	0.040	significant_after_spatial_adjustment	TIFAB	-14531	-	intergenic
chr5:134803117	4.70796e-07	2.44934e-05	2356	1770	3940	2276	0.174	significant_before_spatial_adjustment	TIFAB	-15029	-	intergenic
chr5:149546242	2.46199e-05	4.53164e-06	1760	402	3112	464	0.079	significant_before_spatial_adjustment	CDX1	-102	+	promoter
chr5:149546661	2.06161e-05	3.36427e-02	2755	624	4650	720	0.072	significant_before_spatial_adjustment	CDX1	319	+	promoter
chr5:159560632	9.97017e-03	3.31047e-08	2029	376	3413	479	0.045	significant_after_spatial_adjustment	PWWP2A	-14181	-	intergenic
chr5:159560692	4.08938e-02	3.31047e-08	2026	121	3413	125	0.023	significant_after_spatial_adjustment	PWWP2A	-14241	-	intergenic
chr5:159560729	1.93415e-04	3.31047e-08	2027	565	3417	676	0.081	significant_after_spatial_adjustment	PWWP2A	-14278	-	intergenic
chr5:159560744	1.43101e-03	3.31047e-08	2028	191	3426	200	0.036	significant_after_spatial_adjustment	PWWP2A	-14293	-	intergenic
chr5:159560753	5.02613e-06	3.31047e-08	2028	127	3430	84	0.038	significant_with_both_criteria	PWWP2A	-14302	-	intergenic
chr5:159560773	1.12543e-02	3.80161e-09	2015	728	3429	1001	0.069	significant_after_spatial_adjustment	PWWP2A	-14322	-	intergenic
chr5:159560779	3.61094e-03	3.80161e-09	1144	285	1925	335	0.075	significant_after_spatial_adjustment	PWWP2A	-14328	-	intergenic
chr5:159560782	9.61631e-04	3.80161e-09	1520	229	2536	238	0.057	significant_after_spatial_adjustment	PWWP2A	-14331	-	intergenic
chr5:176559174	3.06502e-02	2.20585e-07	1003	917	1398	1213	0.047	significant_after_spatial_adjustment	NSD1	-906	+	promoter
chr5:176559178	9.32910e-01	2.20585e-07	1021	925	1356	1238	-0.007	significant_after_spatial_adjustment	NSD1	-902	+	promoter
chr5:176559184	2.94127e-01	2.62491e-07	1022	701	1354	886	0.032	significant_after_spatial_adjustment	NSD1	-896	+	promoter
chr5:176559191	7.68786e-01	2.62491e-07	860	484	1142	627	0.014	significant_after_spatial_adjustment	NSD1	-889	+	promoter
chr5:176559194	8.05000e-01	2.62491e-07	636	540	921	753	0.031	significant_after_spatial_adjustment	NSD1	-886	+	promoter
chr5:176559202	1.46146e-01	4.51775e-07	656	575	941	772	0.056	significant_after_spatial_adjustment	NSD1	-878	+	promoter
chr5:176559220	1.96831e-01	1.43913e-07	615	507	913	710	0.047	significant_after_spatial_adjustment	NSD1	-860	+	promoter
chr5:176559233	6.83837e-02	1.14759e-07	617	522	911	715	0.061	significant_after_spatial_adjustment	NSD1	-847	+	promoter
chr5:176559238	8.64411e-01	1.14759e-07	618	519	911	785	-0.022	significant_after_spatial_adjustment	NSD1	-842	+	promoter
chr5:176559240	5.51930e-02	1.14759e-07	617	532	912	749	0.041	significant_after_spatial_adjustment	NSD1	-840	+	promoter
chr5:176559249	9.94343e-02	1.40187e-07	699	381	1031	518	0.043	significant_after_spatial_adjustment	NSD1	-831	+	promoter
chr5:176559257	6.05331e-03	1.98619e-08	2012	792	3569	1121	0.080	significant_after_spatial_adjustment	NSD1	-823	+	promoter
chr5:176559264	8.91564e-03	9.04532e-09	3279	1658	5707	2441	0.078	significant_after_spatial_adjustment	NSD1	-816	+	promoter
chr5:176559273	6.94134e-03	9.04532e-09	3287	1765	5713	2610	0.080	significant_after_spatial_adjustment	NSD1	-807	+	promoter
chr5:176559278	2.70838e-02	9.64418e-09	3291	1640	5714	2438	0.072	significant_after_spatial_adjustment	NSD1	-802	+	promoter
chr5:176559287	2.48199e-02	4.84129e-08	3288	1429	5718	2140	0.060	significant_after_spatial_adjustment	NSD1	-793	+	promoter
chr5:176559290	3.91250e-04	4.84129e-08	3293	1798	5728	2542	0.102	significant_after_spatial_adjustment	NSD1	-790	+	promoter
chr5:176559298	9.21279e-05	9.51718e-08	3295	1253	5725	1674	0.088	significant_after_spatial_adjustment	NSD1	-782	+	promoter
chr5:176559322	2.15403e-03	6.08032e-08	3298	1007	5725	1395	0.062	significant_after_spatial_adjustment	NSD1	-758	+	promoter
chr5:176559334	3.07041e-05	8.00321e-08	3298	937	5724	1192	0.076	significant_after_spatial_adjustment	NSD1	-746	+	promoter
chr5:176559338	1.56738e-03	6.54138e-08	3299	922	5725	1290	0.054	significant_after_spatial_adjustment	NSD1	-742	+	promoter
chr5:176559340	7.03895e-04	6.54138e-08	3297	507	5726	628	0.044	significant_after_spatial_adjustment	NSD1	-740	+	promoter
chr5:176559345	3.46902e-03	8.17180e-08	3297	964	5728	1360	0.055	significant_after_spatial_adjustment	NSD1	-735	+	promoter
chr5:176559350	1.11058e-02	8.17180e-08	3278	1016	5699	1478	0.051	significant_after_spatial_adjustment	NSD1	-730	+	promoter
chr5:176559352	2.90344e-03	1.12387e-07	3280	582	5705	788	0.039	significant_after_spatial_adjustment	NSD1	-728	+	promoter
chr5:176559357	9.57012e-03	8.89465e-08	3269	770	5703	1059	0.050	significant_after_spatial_adjustment	NSD1	-723	+	promoter
chr5:176559362	5.36966e-02	6.14232e-08	3246	675	5678	1013	0.030	significant_after_spatial_adjustment	NSD1	-718	+	promoter
chr5:176559367	1.41337e-01	6.14232e-08	1852	505	3047	719	0.037	significant_after_spatial_adjustment	NSD1	-713	+	promoter
chr5:176559403	3.20123e-01	3.21978e-09	1126	581	1278	614	0.036	significant_after_spatial_adjustment	NSD1	-677	+	promoter
chr5:176559407	3.35476e-02	1.96947e-09	1613	780	2068	855	0.070	significant_after_spatial_adjustment	NSD1	-673	+	promoter
chr5:176559410	2.23450e-03	1.09171e-09	1859	1102	2510	1257	0.092	significant_after_spatial_adjustment	NSD1	-670	+	promoter
chr5:176559414	3.96444e-03	1.09171e-09	1875	1109	2533	1251	0.098	significant_after_spatial_adjustment	NSD1	-666	+	promoter
chr5:176559421	4.40640e-03	7.82288e-10	1876	797	2534	833	0.096	significant_after_spatial_adjustment	NSD1	-659	+	promoter
chr5:176559429	3.25151e-02	4.22616e-10	1875	495	2529	477	0.075	significant_after_spatial_adjustment	NSD1	-651	+	promoter
chr5:176559455	3.06705e-03	3.32913e-11	1861	1076	2519	1139	0.126	significant_after_spatial_adjustment	NSD1	-625	+	promoter
chr5:176559457	8.81020e-05	3.32913e-11	1862	840	2524	875	0.104	significant_after_spatial_adjustment	NSD1	-623	+	promoter
chr5:176559464	3.77282e-04	4.33963e-11	1857	1210	2513	1324	0.125	significant_after_spatial_adjustment	NSD1	-616	+	promoter
chr5:176559493	6.11959e-01	1.17835e-09	2138	324	3319	436	0.020	significant_after_spatial_adjustment	NSD1	-587	+	promoter
chr5:176559496	1.55888e-01	1.72465e-09	1869	175	3238	225	0.024	significant_after_spatial_adjustment	NSD1	-584	+	promoter
chr5:176559505	7.80741e-02	8.99460e-09	1876	401	3235	517	0.054	significant_after_spatial_adjustment	NSD1	-575	+	promoter
chr5:176559510	1.37975e-01	1.44148e-08	1877	521	3247	723	0.055	significant_after_spatial_adjustment	NSD1	-570	+	promoter
chr5:176559514	8.34735e-02	1.44148e-08	1884	131	3257	143	0.026	significant_after_spatial_adjustment	NSD1	-566	+	promoter
chr5:176559522	3.72007e-02	2.73832e-08	1885	362	3252	452	0.053	significant_after_spatial_adjustment	NSD1	-558	+	promoter
chr5:176559538	5.22656e-02	1.39674e-07	1885	283	3256	377	0.034	significant_after_spatial_adjustment	NSD1	-542	+	promoter
chr5:176829301	9.70936e-06	3.02637e-06	1275	676	2139	809	0.152	significant_before_spatial_adjustment	PFN3	-1665	-	exon
chr5:176829377	3.99654e-06	1.66775e-05	6104	4496	10381	7030	0.059	significant_before_spatial_adjustment	PFN3	-1741	-	exon
chr5:179097472	1.31281e-03	2.43924e-07	1898	1271	3103	2243	-0.053	significant_after_spatial_adjustment	CBY3	10504	-	intergenic
chr5:179097478	5.22862e-04	2.43924e-07	1901	432	3104	964	-0.083	significant_after_spatial_adjustment	CBY3	10498	-	intergenic
chr5:179097560	6.97798e-03	2.43924e-07	1864	981	3069	1870	-0.083	significant_after_spatial_adjustment	CBY3	10416	-	intergenic
chr5:179097568	3.49264e-01	2.43924e-07	1860	1427	3065	2439	-0.029	significant_after_spatial_adjustment	CBY3	10408	-	intergenic
chr5:179097606	9.50686e-04	2.43924e-07	1845	387	3088	874	-0.073	significant_after_spatial_adjustment	CBY3	10370	-	intergenic
chr5:179097631	5.20876e-03	3.18811e-07	1859	767	3028	1498	-0.082	significant_after_spatial_adjustment	CBY3	10345	-	intergenic
chr5:179097633	1.39308e-03	3.18811e-07	1859	516	3021	1121	-0.094	significant_after_spatial_adjustment	CBY3	10343	-	intergenic
chr5:179097643	1.55492e-02	3.18811e-07	641	156	1058	367	-0.104	significant_after_spatial_adjustment	CBY3	10333	-	intergenic
chr5:179097646	5.81700e-02	3.18811e-07	649	161	1087	363	-0.086	significant_after_spatial_adjustment	CBY3	10330	-	intergenic
chr5:179588430	2.09448e-01	3.73940e-07	1476	853	1967	1195	-0.030	significant_after_spatial_adjustment	RASGEF1C	-23082	-	intron
chr5:179588440	2.14974e-01	2.23347e-07	1476	812	1965	1138	-0.029	significant_after_spatial_adjustment	RASGEF1C	-23092	-	intron
chr5:179588497	1.81305e-01	4.89367e-08	2271	1089	3142	1691	-0.059	significant_after_spatial_adjustment	RASGEF1C	-23149	-	intron
chr5:179588506	3.71313e-02	1.19226e-08	2886	1438	4016	2344	-0.085	significant_after_spatial_adjustment	RASGEF1C	-23158	-	intron
chr5:179588509	1.19868e-04	1.19226e-08	1878	487	2734	1096	-0.142	significant_after_spatial_adjustment	RASGEF1C	-23161	-	intron
chr5:179588514	3.68735e-02	1.19226e-08	2889	1325	4019	2185	-0.085	significant_after_spatial_adjustment	RASGEF1C	-23166	-	intron
chr5:179588530	1.35717e-02	6.20499e-08	2883	1375	4007	2282	-0.093	significant_after_spatial_adjustment	RASGEF1C	-23182	-	intron
chr5:179588532	3.03864e-02	6.20499e-08	2881	1420	4007	2302	-0.082	significant_after_spatial_adjustment	RASGEF1C	-23184	-	intron
chr5:179588551	7.19458e-02	9.47195e-08	2880	1315	4010	2088	-0.064	significant_after_spatial_adjustment	RASGEF1C	-23203	-	intron
chr5:179588592	2.56579e-03	2.24033e-07	2801	1376	4166	2465	-0.100	significant_after_spatial_adjustment	RASGEF1C	-23244	-	intron
chr6:1317571	2.60543e-02	3.33067e-16	1128	884	1776	1449	-0.032	significant_after_spatial_adjustment	FOXQ1	4898	+	intergenic
chr6:1317585	9.19030e-01	0.00000e+00	2062	1929	3343	3135	-0.002	significant_after_spatial_adjustment	FOXQ1	4912	+	intergenic
chr6:1317597	1.75851e-01	0.00000e+00	2201	2099	3541	3442	-0.018	significant_after_spatial_adjustment	FOXQ1	4924	+	intergenic
chr6:1317622	2.09027e-07	0.00000e+00	2199	1779	3540	3165	-0.085	significant_with_both_criteria	FOXQ1	4949	+	intergenic
chr6:1317633	1.28586e-07	0.00000e+00	2201	1728	3543	3131	-0.099	significant_with_both_criteria	FOXQ1	4960	+	intergenic
chr6:1317637	1.10728e-04	0.00000e+00	2201	1924	3545	3272	-0.049	significant_after_spatial_adjustment	FOXQ1	4964	+	intergenic
chr6:1317640	2.24785e-06	0.00000e+00	2200	1572	3544	2867	-0.094	significant_with_both_criteria	FOXQ1	4967	+	intergenic
chr6:1317642	2.10501e-09	0.00000e+00	2201	1669	3547	3113	-0.119	significant_with_both_criteria	FOXQ1	4969	+	intergenic
chr6:1317649	3.25511e-07	0.00000e+00	2200	1882	3547	3289	-0.072	significant_with_both_criteria	FOXQ1	4976	+	intergenic
chr6:1317651	1.45544e-08	0.00000e+00	2197	1577	3548	2975	-0.121	significant_with_both_criteria	FOXQ1	4978	+	intergenic
chr6:1317659	7.83097e-06	0.00000e+00	2311	1620	3846	2902	-0.054	significant_with_both_criteria	FOXQ1	4986	+	intergenic
chr6:1317665	2.41153e-04	0.00000e+00	2298	1652	3319	2763	-0.114	significant_after_spatial_adjustment	FOXQ1	4992	+	intergenic
chr6:1317669	7.45081e-07	0.00000e+00	2293	1737	3312	2892	-0.116	significant_with_both_criteria	FOXQ1	4996	+	intergenic
chr6:1317693	9.19631e-03	0.00000e+00	2293	1892	3304	2863	-0.041	significant_after_spatial_adjustment	FOXQ1	5020	+	intergenic
chr6:1317741	5.05652e-06	0.00000e+00	1729	995	2391	1619	-0.102	significant_with_both_criteria	FOXQ1	5068	+	intergenic
chr6:1317747	1.18263e-07	0.00000e+00	1636	722	1889	1164	-0.175	significant_with_both_criteria	FOXQ1	5074	+	intergenic
chr6:1317785	4.89578e-05	0.00000e+00	1550	779	1738	1150	-0.159	significant_after_spatial_adjustment	FOXQ1	5112	+	intergenic
chr6:1317791	1.20850e-05	0.00000e+00	1550	646	1733	1059	-0.194	significant_with_both_criteria	FOXQ1	5118	+	intergenic
chr6:1317794	3.61427e-07	0.00000e+00	1546	746	1731	1174	-0.196	significant_with_both_criteria	FOXQ1	5121	+	intergenic
chr6:1317810	7.73875e-08	0.00000e+00	1543	555	1730	968	-0.200	significant_with_both_criteria	FOXQ1	5137	+	intergenic
chr6:1317813	5.36672e-05	0.00000e+00	1593	562	1817	944	-0.167	significant_after_spatial_adjustment	FOXQ1	5140	+	intergenic
chr6:1317844	8.34920e-05	0.00000e+00	1494	356	1577	576	-0.127	significant_after_spatial_adjustment	FOXQ1	5171	+	intergenic
chr6:1317847	3.52645e-06	0.00000e+00	1498	451	1578	731	-0.162	significant_with_both_criteria	FOXQ1	5174	+	intergenic
chr6:1317864	8.27748e-08	0.00000e+00	1626	534	1831	935	-0.182	significant_with_both_criteria	FOXQ1	5191	+	intergenic
chr6:1317891	1.69330e-03	0.00000e+00	1645	1015	1845	1329	-0.103	significant_after_spatial_adjustment	FOXQ1	5218	+	intergenic
chr6:1317898	1.20202e-02	0.00000e+00	1644	251	1838	427	-0.080	significant_after_spatial_adjustment	FOXQ1	5225	+	intergenic
chr6:1317901	4.99538e-05	0.00000e+00	1638	742	1837	1119	-0.156	significant_after_spatial_adjustment	FOXQ1	5228	+	intergenic
chr6:1317904	3.92668e-07	0.00000e+00	1633	765	1838	1161	-0.163	significant_with_both_criteria	FOXQ1	5231	+	intergenic
chr6:1317907	5.68410e-03	0.00000e+00	1632	815	1838	1098	-0.098	significant_after_spatial_adjustment	FOXQ1	5234	+	intergenic
chr6:1317912	1.23111e-09	0.00000e+00	1261	336	1494	717	-0.213	significant_with_both_criteria	FOXQ1	5239	+	intergenic
chr6:1619004	3.69170e-01	5.09168e-08	6377	936	10909	1370	0.021	significant_after_spatial_adjustment	FOXC1	8325	+	intergenic
chr6:1619036	6.42374e-05	2.03002e-09	10931	8104	18678	12863	0.053	significant_after_spatial_adjustment	FOXC1	8357	+	intergenic
chr6:1619069	1.91628e-05	1.71244e-10	10946	6802	18702	10394	0.066	significant_with_both_criteria	FOXC1	8390	+	intergenic
chr6:1619094	7.41937e-03	5.23453e-08	7880	5355	13164	8292	0.050	significant_after_spatial_adjustment	FOXC1	8415	+	intergenic
chr6:1619106	3.13256e-01	5.23453e-08	2916	1838	5051	3065	0.024	significant_after_spatial_adjustment	FOXC1	8427	+	intergenic
chr6:1619113	5.29781e-01	5.23453e-08	2103	1319	3497	2096	0.028	significant_after_spatial_adjustment	FOXC1	8434	+	intergenic
chr6:1619134	3.27446e-02	5.23453e-08	6852	2785	11068	3931	0.051	significant_after_spatial_adjustment	FOXC1	8455	+	intergenic
chr6:1619138	1.69819e-10	5.23453e-08	8370	3906	13650	4827	0.113	significant_with_both_criteria	FOXC1	8459	+	intergenic
chr6:1619151	7.38459e-04	5.23453e-08	8422	1764	13647	2111	0.055	significant_after_spatial_adjustment	FOXC1	8472	+	intergenic
chr6:1619159	5.83536e-04	5.23453e-08	8428	2374	13630	3184	0.048	significant_after_spatial_adjustment	FOXC1	8480	+	intergenic
chr6:1619162	8.11537e-04	5.23453e-08	8422	2152	13612	2836	0.047	significant_after_spatial_adjustment	FOXC1	8483	+	intergenic
chr6:1619227	5.83842e-03	7.58588e-09	8693	3124	14070	4459	0.042	significant_after_spatial_adjustment	FOXC1	8548	+	intergenic
chr6:1619230	3.34911e-05	7.58588e-09	8692	5467	14057	7751	0.078	significant_after_spatial_adjustment	FOXC1	8551	+	intergenic
chr6:1619239	5.79958e-04	4.98517e-08	8679	5609	14025	8178	0.063	significant_after_spatial_adjustment	FOXC1	8560	+	intergenic
chr6:1619244	1.19871e-02	1.23937e-08	8675	6540	14026	9932	0.046	significant_after_spatial_adjustment	FOXC1	8565	+	intergenic
chr6:1619259	2.80900e-03	3.11778e-09	8620	5923	14020	8826	0.058	significant_after_spatial_adjustment	FOXC1	8580	+	intergenic
chr6:1619272	2.60547e-01	6.08480e-08	2788	1322	4473	1878	0.054	significant_after_spatial_adjustment	FOXC1	8593	+	intergenic
chr6:1619280	7.56506e-01	6.08480e-08	858	407	1211	530	0.037	significant_after_spatial_adjustment	FOXC1	8601	+	intergenic
chr6:1619282	9.16857e-01	6.08480e-08	858	518	1212	743	-0.009	significant_after_spatial_adjustment	FOXC1	8603	+	intergenic
chr6:5086990	3.88094e-04	0.00000e+00	3468	865	6008	973	0.087	significant_after_spatial_adjustment	PPP1R3G	1272	+	intron
chr6:5087002	2.13913e-13	0.00000e+00	9476	4774	16281	5963	0.138	significant_with_both_criteria	PPP1R3G	1284	+	intron
chr6:5087027	1.31083e-15	0.00000e+00	9499	2936	16291	3145	0.116	significant_with_both_criteria	PPP1R3G	1309	+	intron
chr6:5087031	1.37040e-14	0.00000e+00	9500	5403	16295	7225	0.125	significant_with_both_criteria	PPP1R3G	1313	+	intron
chr6:5087071	1.86291e-15	0.00000e+00	9505	7506	16287	10813	0.126	significant_with_both_criteria	PPP1R3G	1353	+	intron
chr6:5087100	1.05670e-12	0.00000e+00	6278	3985	10694	5174	0.151	significant_with_both_criteria	PPP1R3G	1382	+	intron
chr6:27871310	7.72061e-04	8.44123e-09	1114	54	1558	152	-0.049	significant_after_spatial_adjustment	TRNA_Gly	-555	-	promoter
chr6:27871320	2.68218e-03	3.30692e-08	2369	183	3297	417	-0.049	significant_after_spatial_adjustment	TRNA_Gly	-565	-	promoter
chr6:27871373	3.00531e-04	3.30692e-08	2389	119	3302	263	-0.030	significant_after_spatial_adjustment	TRNA_Gly	-618	-	promoter
chr6:27871407	2.49272e-03	3.30692e-08	2249	153	3143	336	-0.039	significant_after_spatial_adjustment	TRNA_Gly	-652	-	promoter
chr6:27871498	7.42735e-04	3.30692e-08	2361	369	3270	711	-0.061	significant_after_spatial_adjustment	TRNA_Gly	-743	-	promoter
chr6:27871514	1.22489e-01	4.20285e-07	1521	349	2240	598	-0.038	significant_after_spatial_adjustment	TRNA_Gly	-759	-	promoter
chr6:37751137	6.82435e-06	3.69212e-06	6851	2066	11043	2758	0.052	significant_before_spatial_adjustment	ZFAND3	-36170	+	intergenic
chr6:37751226	2.72853e-05	7.48644e-05	9384	4310	15122	6099	0.056	significant_before_spatial_adjustment	ZFAND3	-36081	+	intergenic
chr6:41650595	3.06381e-04	8.99159e-09	3453	2850	5772	4358	0.070	significant_after_spatial_adjustment	TFEB	8559	-	intergenic
chr6:41650601	2.79991e-06	8.99159e-09	3434	2673	5751	3916	0.097	significant_with_both_criteria	TFEB	8553	-	intergenic
chr6:41650606	6.16458e-02	3.50832e-09	1505	455	2579	653	0.049	significant_after_spatial_adjustment	TFEB	8548	-	intergenic
chr6:41650636	6.73142e-02	3.50832e-09	2724	2108	4157	3033	0.044	significant_after_spatial_adjustment	TFEB	8518	-	intergenic
chr6:41650673	5.40174e-01	1.37457e-12	6479	6213	10090	9627	0.005	significant_after_spatial_adjustment	TFEB	8481	-	intergenic
chr6:41650681	3.87080e-01	1.37457e-12	6468	6303	10129	9803	0.007	significant_after_spatial_adjustment	TFEB	8473	-	intergenic
chr6:41650694	2.71794e-01	6.77236e-15	6783	6384	10541	9634	0.027	significant_after_spatial_adjustment	TFEB	8460	-	intergenic
chr6:41650702	1.70141e-01	6.77236e-15	6736	6130	10498	9329	0.021	significant_after_spatial_adjustment	TFEB	8452	-	intergenic
chr6:41650706	1.29252e-06	6.77236e-15	11170	6119	19501	9026	0.085	significant_with_both_criteria	TFEB	8448	-	intergenic
chr6:41650730	2.99400e-03	2.22045e-16	11273	5769	19429	8661	0.066	significant_after_spatial_adjustment	TFEB	8424	-	intergenic
chr6:41650734	4.96381e-04	2.22045e-16	11304	6203	19472	9027	0.085	significant_after_spatial_adjustment	TFEB	8420	-	intergenic
chr6:41650748	1.63270e-08	0.00000e+00	11298	4098	19464	5152	0.098	significant_with_both_criteria	TFEB	8406	-	intergenic
chr6:41650764	2.73690e-06	0.00000e+00	11298	3362	19481	4373	0.073	significant_with_both_criteria	TFEB	8390	-	intergenic
chr6:41650768	5.00210e-06	0.00000e+00	11298	3703	19484	4788	0.082	significant_with_both_criteria	TFEB	8386	-	intergenic
chr6:41650806	4.05367e-03	0.00000e+00	12837	845	22136	1196	0.012	significant_after_spatial_adjustment	TFEB	8348	-	intergenic
chr6:41650853	1.31488e-07	1.11022e-16	7635	5500	12474	7927	0.085	significant_with_both_criteria	TFEB	8301	-	intergenic
chr6:41650859	6.07643e-10	1.11022e-16	8085	5333	13129	7362	0.099	significant_with_both_criteria	TFEB	8295	-	intergenic
chr6:41650888	9.79937e-08	0.00000e+00	8070	4506	13107	5991	0.101	significant_with_both_criteria	TFEB	8266	-	intergenic
chr6:41650892	2.06015e-05	0.00000e+00	8090	3913	13164	5262	0.084	significant_with_both_criteria	TFEB	8262	-	intergenic
chr6:41650923	1.04264e-06	0.00000e+00	8028	3511	13095	4539	0.091	significant_with_both_criteria	TFEB	8231	-	intergenic
chr6:41650945	6.51356e-09	2.90767e-13	8022	3623	13132	4670	0.096	significant_with_both_criteria	TFEB	8209	-	intergenic
chr6:41650955	5.32998e-04	4.74520e-12	7318	712	12104	866	0.026	significant_after_spatial_adjustment	TFEB	8199	-	intergenic
chr6:41650962	5.73062e-03	4.74520e-12	3944	622	6427	742	0.042	significant_after_spatial_adjustment	TFEB	8192	-	intergenic
chr6:41650970	6.60281e-04	7.18118e-10	3946	1032	6426	1233	0.070	significant_after_spatial_adjustment	TFEB	8184	-	intergenic
chr6:41650977	1.01081e-01	7.18118e-10	3953	266	6428	315	0.018	significant_after_spatial_adjustment	TFEB	8177	-	intergenic
chr6:41651016	8.27878e-01	7.56718e-09	3887	461	6321	677	0.011	significant_after_spatial_adjustment	TFEB	8138	-	intergenic
chr6:41651034	4.25580e-02	2.48833e-08	3999	588	6468	697	0.039	significant_after_spatial_adjustment	TFEB	8120	-	intergenic
chr6:42695058	3.04641e-06	4.73474e-05	4001	527	6353	508	0.052	significant_before_spatial_adjustment	DQ582057	117	-	promoter
chr6:42695144	4.53523e-03	1.48203e-09	1766	80	3133	105	0.012	significant_after_spatial_adjustment	DQ582057	31	-	promoter
chr6:42695153	6.53222e-02	1.93917e-09	4185	122	7488	130	0.012	significant_after_spatial_adjustment	DQ582057	22	-	promoter
chr6:42695166	1.33732e-04	2.58785e-09	4182	360	7476	380	0.035	significant_after_spatial_adjustment	DQ582057	9	-	promoter
chr6:42695199	1.87702e-06	1.69860e-10	4162	915	7467	1045	0.080	significant_with_both_criteria	DQ582057	-26	-	promoter
chr6:42695210	4.61424e-05	1.91125e-11	4171	1238	7482	1555	0.089	significant_after_spatial_adjustment	DQ582057	-37	-	promoter
chr6:42695217	5.51093e-06	1.54677e-11	4165	1167	7475	1426	0.089	significant_with_both_criteria	DQ582057	-44	-	promoter
chr6:42695252	3.18750e-04	1.06812e-11	3188	1687	5411	2225	0.118	significant_after_spatial_adjustment	ATP6V0CP3	-62	+	promoter
chr6:42695255	3.48390e-05	1.06812e-11	3247	1527	5519	2026	0.103	significant_after_spatial_adjustment	ATP6V0CP3	-59	+	promoter
chr6:42695264	1.49875e-01	5.30790e-10	1795	1547	2629	2128	0.052	significant_after_spatial_adjustment	ATP6V0CP3	-50	+	promoter
chr6:42695276	6.64843e-01	2.07050e-09	1799	1581	2628	2251	0.022	significant_after_spatial_adjustment	ATP6V0CP3	-38	+	promoter
chr6:42695288	1.65424e-01	3.58489e-09	1605	1363	2288	1845	0.043	significant_after_spatial_adjustment	ATP6V0CP3	-26	+	promoter
chr6:42695315	5.40813e-01	1.69961e-09	897	585	1326	823	0.032	significant_after_spatial_adjustment	ATP6V0CP3	3	+	promoter
chr6:42695318	1.63559e-01	2.21657e-10	1007	540	1516	738	0.049	significant_after_spatial_adjustment	ATP6V0CP3	6	+	promoter
chr6:42695325	4.32589e-05	3.35563e-10	1355	885	2198	1091	0.157	significant_after_spatial_adjustment	ATP6V0CP3	13	+	promoter
chr6:42695332	1.55502e-03	1.33137e-10	1360	487	2202	558	0.105	significant_after_spatial_adjustment	ATP6V0CP3	20	+	promoter
chr6:42695346	2.11268e-01	2.96217e-10	1361	453	2195	606	0.057	significant_after_spatial_adjustment	ATP6V0CP3	34	+	promoter
chr6:42695384	1.57582e-02	6.85465e-10	1337	704	2130	877	0.115	significant_after_spatial_adjustment	ATP6V0CP3	72	+	promoter
chr6:42695393	1.22638e-02	6.85465e-10	1333	1149	2095	1623	0.087	significant_after_spatial_adjustment	ATP6V0CP3	81	+	promoter
chr6:42695402	2.67045e-02	5.68936e-09	1322	1146	2082	1591	0.103	significant_after_spatial_adjustment	ATP6V0CP3	90	+	promoter
chr6:42695408	5.96811e-02	5.68936e-09	1306	1105	2063	1582	0.079	significant_after_spatial_adjustment	ATP6V0CP3	96	+	promoter
chr6:42695411	2.57456e-02	5.68936e-09	1296	958	2056	1325	0.095	significant_after_spatial_adjustment	ATP6V0CP3	99	+	promoter
chr6:49917680	7.59335e-03	1.16266e-08	599	485	1080	737	0.127	significant_after_spatial_adjustment	DEFB133	-524	-	promoter
chr6:49917709	2.10201e-03	1.16266e-08	667	549	1248	868	0.128	significant_after_spatial_adjustment	DEFB133	-553	-	promoter
chr6:49917807	1.65457e-03	1.16266e-08	583	461	1007	656	0.139	significant_after_spatial_adjustment	DEFB133	-651	-	promoter
chr6:49917831	4.63652e-03	3.58893e-09	687	587	1242	923	0.111	significant_after_spatial_adjustment	DEFB133	-675	-	promoter
chr6:49917840	1.50253e-04	3.58893e-09	684	605	1244	935	0.133	significant_after_spatial_adjustment	DEFB133	-684	-	promoter
chr6:49917867	9.45831e-05	3.58893e-09	667	573	1243	880	0.151	significant_after_spatial_adjustment	DEFB133	-711	-	promoter
chr6:70990560	2.06168e-05	3.50398e-10	8859	7232	14518	10632	0.084	significant_with_both_criteria	COL9A1	-381	-	promoter
chr6:70990599	1.09250e-07	1.30810e-10	10359	8793	16854	12983	0.079	significant_with_both_criteria	COL9A1	-420	-	promoter
chr6:70990661	1.09533e-02	6.88682e-12	10319	2752	16764	3805	0.040	significant_after_spatial_adjustment	COL9A1	-482	-	promoter
chr6:70990683	2.34875e-06	6.88682e-12	10292	9084	16723	13751	0.060	significant_with_both_criteria	COL9A1	-504	-	promoter
chr6:70990707	5.59273e-01	6.88682e-12	3158	2118	5337	3527	0.010	significant_after_spatial_adjustment	COL9A1	-528	-	promoter
chr6:70990716	1.50356e-04	1.55098e-13	2864	2260	4681	3344	0.075	significant_after_spatial_adjustment	COL9A1	-537	-	promoter
chr6:70990735	4.34432e-03	1.55098e-13	3059	2016	5001	2985	0.062	significant_after_spatial_adjustment	COL9A1	-556	-	promoter
chr6:70990781	4.82546e-03	2.71116e-13	2980	2588	4885	3969	0.056	significant_after_spatial_adjustment	COL9A1	-602	-	promoter
chr6:70990857	1.72797e-04	3.19663e-11	3023	2223	4906	3205	0.082	significant_after_spatial_adjustment	COL9A1	-678	-	promoter
chr6:70990913	8.64113e-05	0.00000e+00	3380	2991	5021	4099	0.069	significant_after_spatial_adjustment	COL9A1	-734	-	promoter
chr6:70990942	5.47583e-04	2.02061e-13	3721	3338	5408	4556	0.055	significant_after_spatial_adjustment	COL9A1	-763	-	promoter
chr6:70991092	5.88639e-07	8.54872e-15	3725	3499	5435	4741	0.067	significant_with_both_criteria	COL9A1	-913	-	promoter
chr6:70991095	2.37355e-09	8.54872e-15	3725	3314	5429	4307	0.096	significant_with_both_criteria	COL9A1	-916	-	promoter
chr6:70991104	1.75926e-05	8.54872e-15	3737	3423	5434	4644	0.061	significant_with_both_criteria	COL9A1	-925	-	promoter
chr6:70991129	3.58662e-01	2.72338e-13	2237	2013	3313	2909	0.022	significant_after_spatial_adjustment	COL9A1	-950	-	promoter
chr6:70991137	1.19291e-01	2.72338e-13	661	576	960	793	0.045	significant_after_spatial_adjustment	COL9A1	-958	-	promoter
chr6:70991156	1.46788e-03	3.98503e-12	1153	925	2291	1485	0.154	significant_after_spatial_adjustment	COL9A1	-977	-	promoter
chr6:70991205	6.36346e-04	3.98503e-12	1646	1256	3225	1932	0.164	significant_after_spatial_adjustment	COL9A1	-1026	-	intron
chr6:70991227	4.73056e-05	3.98503e-12	1643	1301	3217	1966	0.181	significant_after_spatial_adjustment	COL9A1	-1048	-	intron
chr6:70991229	6.23395e-04	3.98503e-12	1645	1313	3218	2011	0.173	significant_after_spatial_adjustment	COL9A1	-1050	-	intron
chr6:70991246	5.52117e-04	3.98503e-12	1634	1280	3207	2037	0.148	significant_after_spatial_adjustment	COL9A1	-1067	-	intron
chr6:70991252	1.64732e-03	3.98503e-12	1638	1195	3218	1801	0.170	significant_after_spatial_adjustment	COL9A1	-1073	-	intron
chr6:74063632	4.14972e-03	3.36576e-09	1832	1450	3229	2112	0.137	significant_after_spatial_adjustment	DPPA5	368	-	promoter
chr6:74063654	1.53681e-03	1.83386e-09	3078	2922	5555	4937	0.061	significant_after_spatial_adjustment	DPPA5	346	-	promoter
chr6:74063663	1.90038e-05	2.35251e-09	3080	2578	5560	3894	0.137	significant_with_both_criteria	DPPA5	337	-	promoter
chr6:74063669	4.25828e-05	2.35251e-09	3079	2743	5557	4315	0.114	significant_after_spatial_adjustment	DPPA5	331	-	promoter
chr6:74063702	1.23666e-03	7.37270e-10	3081	2632	5572	4224	0.096	significant_after_spatial_adjustment	DPPA5	298	-	promoter
chr6:74063726	7.69954e-05	3.70663e-10	3081	2760	5570	4432	0.100	significant_after_spatial_adjustment	DPPA5	274	-	promoter
chr6:74063740	2.65833e-05	2.05723e-10	3030	2564	5527	4012	0.120	significant_with_both_criteria	DPPA5	260	-	promoter
chr6:74063747	5.05916e-05	2.05723e-10	3019	2654	5520	4324	0.096	significant_after_spatial_adjustment	DPPA5	253	-	promoter
chr6:74063751	8.52243e-04	2.05723e-10	1830	1628	3323	2618	0.102	significant_after_spatial_adjustment	DPPA5	249	-	promoter
chr6:74063782	3.73266e-02	6.10096e-11	709	635	1113	909	0.079	significant_after_spatial_adjustment	DPPA5	218	-	promoter
chr6:74063787	8.55581e-01	6.10096e-11	953	866	1534	1372	0.014	significant_after_spatial_adjustment	DPPA5	213	-	promoter
chr6:74063800	6.44765e-01	1.03234e-11	968	907	1552	1420	0.022	significant_after_spatial_adjustment	DPPA5	200	-	promoter
chr6:74063805	6.63796e-03	1.80123e-12	2089	1950	3508	3031	0.069	significant_after_spatial_adjustment	DPPA5	195	-	promoter
chr6:74063815	8.05220e-02	2.88547e-13	3867	3461	6217	5209	0.057	significant_after_spatial_adjustment	DPPA5	185	-	promoter
chr6:74063837	5.90926e-03	1.98730e-14	3899	3387	6254	4931	0.080	significant_after_spatial_adjustment	DPPA5	163	-	promoter
chr6:74063857	4.97987e-02	1.01030e-14	3885	3437	6248	5105	0.068	significant_after_spatial_adjustment	DPPA5	143	-	promoter
chr6:74063859	4.03944e-02	1.01030e-14	3889	3393	6247	4985	0.074	significant_after_spatial_adjustment	DPPA5	141	-	promoter
chr6:74063897	1.47391e-03	1.22435e-12	3820	3376	6137	4847	0.094	significant_after_spatial_adjustment	DPPA5	103	-	promoter
chr6:74063913	4.39330e-02	4.58522e-14	3734	3219	6045	4670	0.090	significant_after_spatial_adjustment	DPPA5	87	-	promoter
chr6:74063916	7.87125e-03	5.10703e-15	3732	3209	6042	4693	0.083	significant_after_spatial_adjustment	DPPA5	84	-	promoter
chr6:74063929	1.44310e-02	2.57572e-14	3730	3231	6036	4654	0.095	significant_after_spatial_adjustment	DPPA5	71	-	promoter
chr6:74063934	2.52447e-02	2.57572e-14	3017	2715	4825	3972	0.077	significant_after_spatial_adjustment	DPPA5	66	-	promoter
chr6:74063982	1.29926e-03	2.22045e-16	2019	1733	3454	2641	0.094	significant_after_spatial_adjustment	DPPA5	18	-	promoter
chr6:74064001	1.44868e-04	0.00000e+00	2004	1762	3417	2650	0.104	significant_after_spatial_adjustment	DPPA5	-3	-	promoter
chr6:74064004	1.04366e-04	0.00000e+00	1961	1749	3310	2574	0.114	significant_after_spatial_adjustment	DPPA5	-6	-	promoter
chr6:74064008	5.55508e-05	0.00000e+00	1800	1637	2813	2325	0.083	significant_after_spatial_adjustment	DPPA5	-10	-	promoter
chr6:74064021	1.23154e-04	0.00000e+00	1795	1665	2807	2397	0.074	significant_after_spatial_adjustment	DPPA5	-23	-	promoter
chr6:74064032	3.15393e-05	0.00000e+00	1792	1497	2811	2088	0.093	significant_after_spatial_adjustment	DPPA5	-34	-	promoter
chr6:74064047	3.65239e-04	0.00000e+00	1754	888	2750	1126	0.097	significant_after_spatial_adjustment	DPPA5	-49	-	promoter
chr6:74064053	1.24584e-02	0.00000e+00	1480	656	2132	812	0.062	significant_after_spatial_adjustment	DPPA5	-55	-	promoter
chr6:74064064	6.28357e-01	0.00000e+00	811	582	995	692	0.022	significant_after_spatial_adjustment	DPPA5	-66	-	promoter
chr6:74064070	2.47319e-01	0.00000e+00	862	706	1098	863	0.033	significant_after_spatial_adjustment	DPPA5	-72	-	promoter
chr6:74064075	2.78117e-04	0.00000e+00	2161	1227	3602	1488	0.155	significant_after_spatial_adjustment	DPPA5	-77	-	promoter
chr6:74064101	1.66955e-10	0.00000e+00	4087	3636	6827	5219	0.125	significant_with_both_criteria	DPPA5	-103	-	promoter
chr6:74064104	2.00985e-08	0.00000e+00	4087	3626	6819	5343	0.104	significant_with_both_criteria	DPPA5	-106	-	promoter
chr6:74064115	4.39679e-08	0.00000e+00	4089	3520	6843	5024	0.127	significant_with_both_criteria	DPPA5	-117	-	promoter
chr6:74064140	8.21734e-05	0.00000e+00	4083	3837	6842	5952	0.070	significant_after_spatial_adjustment	DPPA5	-142	-	promoter
chr6:74064147	7.54404e-06	0.00000e+00	4075	3458	6845	5013	0.116	significant_with_both_criteria	DPPA5	-149	-	promoter
chr6:74064149	7.69416e-07	0.00000e+00	4069	3358	6843	4776	0.127	significant_with_both_criteria	DPPA5	-151	-	promoter
chr6:74064155	4.84289e-06	0.00000e+00	4052	3567	6831	5207	0.118	significant_with_both_criteria	DPPA5	-157	-	promoter
chr6:74064170	6.40887e-06	0.00000e+00	5309	4444	9089	6611	0.110	significant_with_both_criteria	DPPA5	-172	-	promoter
chr6:74064227	6.84765e-09	0.00000e+00	7171	6160	11900	8905	0.111	significant_with_both_criteria	DPPA5	-229	-	promoter
chr6:74064298	5.34701e-09	0.00000e+00	5786	4177	9731	5542	0.152	significant_with_both_criteria	DPPA5	-300	-	promoter
chr6:74064315	4.41068e-10	0.00000e+00	2946	2543	4843	3524	0.136	significant_with_both_criteria	DPPA5	-317	-	promoter
chr6:74064322	2.89238e-09	0.00000e+00	2941	2693	4839	3912	0.107	significant_with_both_criteria	DPPA5	-324	-	promoter
chr6:74064326	1.28466e-08	0.00000e+00	2939	2565	4833	3571	0.134	significant_with_both_criteria	DPPA5	-328	-	promoter
chr6:74064344	2.61917e-05	0.00000e+00	2952	2730	4848	4151	0.069	significant_with_both_criteria	DPPA5	-346	-	promoter
chr6:74064365	7.28740e-06	0.00000e+00	2969	2631	4862	3816	0.101	significant_with_both_criteria	DPPA5	-367	-	promoter
chr6:74064370	9.95897e-06	0.00000e+00	2970	2400	4870	3401	0.110	significant_with_both_criteria	DPPA5	-372	-	promoter
chr6:74064387	1.36920e-09	0.00000e+00	2976	2367	4884	3148	0.151	significant_with_both_criteria	DPPA5	-389	-	promoter
chr6:74064404	4.10611e-09	0.00000e+00	2820	2453	4606	3346	0.143	significant_with_both_criteria	DPPA5	-406	-	promoter
chr6:74064414	2.27193e-09	0.00000e+00	2836	2398	4608	3202	0.151	significant_with_both_criteria	DPPA5	-416	-	promoter
chr6:74064434	2.20837e-06	0.00000e+00	2856	2043	4637	2737	0.125	significant_with_both_criteria	DPPA5	-436	-	promoter
chr6:74064436	3.57487e-08	0.00000e+00	2857	2505	4640	3459	0.131	significant_with_both_criteria	DPPA5	-438	-	promoter
chr6:74064453	7.08088e-06	0.00000e+00	2831	2270	4639	3161	0.120	significant_with_both_criteria	DPPA5	-455	-	promoter
chr6:74064458	9.94355e-05	0.00000e+00	2702	2454	4232	3559	0.067	significant_after_spatial_adjustment	DPPA5	-460	-	promoter
chr6:74064465	2.12590e-01	0.00000e+00	2001	1807	3086	2657	0.042	significant_after_spatial_adjustment	DPPA5	-467	-	promoter
chr6:74064470	1.45130e-06	0.00000e+00	9560	8710	14947	12623	0.067	significant_with_both_criteria	DPPA5	-472	-	promoter
chr6:74064514	8.43770e-06	0.00000e+00	13578	12388	21578	18529	0.054	significant_with_both_criteria	DPPA5	-516	-	promoter
chr6:74064521	1.36408e-04	0.00000e+00	13584	12814	21582	19501	0.040	significant_after_spatial_adjustment	DPPA5	-523	-	promoter
chr6:74064553	6.28295e-10	0.00000e+00	13581	12103	21564	17235	0.092	significant_with_both_criteria	DPPA5	-555	-	promoter
chr6:74064560	2.48827e-08	0.00000e+00	13588	12683	21577	18918	0.057	significant_with_both_criteria	DPPA5	-562	-	promoter
chr6:74064594	9.26487e-06	0.00000e+00	4953	3933	8096	5642	0.097	significant_with_both_criteria	DPPA5	-596	-	promoter
chr6:127796360	7.67088e-02	2.46314e-10	679	573	1042	763	0.112	significant_after_spatial_adjustment	SOGA3	500	-	promoter
chr6:127796363	6.79971e-02	2.46314e-10	680	595	1042	800	0.107	significant_after_spatial_adjustment	SOGA3	497	-	promoter
chr6:127796368	1.48087e-03	8.12516e-11	680	597	1042	755	0.153	significant_after_spatial_adjustment	SOGA3	492	-	promoter
chr6:127796381	2.86444e-03	7.50400e-13	680	553	1040	663	0.176	significant_after_spatial_adjustment	SOGA3	479	-	promoter
chr6:127796383	4.14811e-04	7.50400e-13	679	589	1039	689	0.204	significant_after_spatial_adjustment	SOGA3	477	-	promoter
chr6:127796391	1.16715e-04	1.48770e-14	645	521	1009	602	0.211	significant_after_spatial_adjustment	SOGA3	469	-	promoter
chr6:127796408	5.74242e-04	4.32987e-15	613	535	972	672	0.181	significant_after_spatial_adjustment	SOGA3	452	-	promoter
chr6:127796411	1.57680e-02	1.11022e-15	613	532	970	669	0.178	significant_after_spatial_adjustment	SOGA3	449	-	promoter
chr6:127796418	1.04508e-02	1.11022e-15	612	538	968	696	0.160	significant_after_spatial_adjustment	SOGA3	442	-	promoter
chr6:127796446	1.05152e-03	0.00000e+00	605	536	957	688	0.167	significant_after_spatial_adjustment	SOGA3	414	-	promoter
chr6:127796477	2.44147e-02	0.00000e+00	622	567	963	774	0.108	significant_after_spatial_adjustment	SOGA3	383	-	promoter
chr6:127796494	1.34410e-03	0.00000e+00	675	540	1022	620	0.193	significant_after_spatial_adjustment	SOGA3	366	-	promoter
chr6:127796499	4.45912e-03	0.00000e+00	678	609	1023	770	0.146	significant_after_spatial_adjustment	SOGA3	361	-	promoter
chr6:127796503	1.56612e-03	0.00000e+00	680	560	1025	686	0.154	significant_after_spatial_adjustment	SOGA3	357	-	promoter
chr6:127796526	2.40250e-02	0.00000e+00	683	635	1031	852	0.103	significant_after_spatial_adjustment	SOGA3	334	-	promoter
chr6:127796545	5.19360e-04	0.00000e+00	675	542	1032	619	0.203	significant_after_spatial_adjustment	SOGA3	315	-	promoter
chr6:127796553	1.50431e-03	0.00000e+00	677	548	1033	635	0.195	significant_after_spatial_adjustment	SOGA3	307	-	promoter
chr6:127796566	6.84971e-04	0.00000e+00	677	527	1033	612	0.186	significant_after_spatial_adjustment	SOGA3	294	-	promoter
chr6:127796574	1.77074e-06	0.00000e+00	1862	1491	3455	2186	0.168	significant_with_both_criteria	SOGA3	286	-	promoter
chr6:127796580	6.61370e-07	0.00000e+00	2800	2191	5460	3434	0.154	significant_with_both_criteria	SOGA3	280	-	promoter
chr6:127796587	5.32695e-06	0.00000e+00	2803	2127	5466	3307	0.154	significant_with_both_criteria	SOGA3	273	-	promoter
chr6:127796590	7.19170e-06	0.00000e+00	2811	2067	5468	3101	0.168	significant_with_both_criteria	SOGA3	270	-	promoter
chr6:127796599	1.45818e-04	0.00000e+00	2818	2029	5462	3092	0.154	significant_after_spatial_adjustment	SOGA3	261	-	promoter
chr6:127796611	1.02988e-04	0.00000e+00	2816	2188	5461	3498	0.136	significant_after_spatial_adjustment	SOGA3	249	-	promoter
chr6:127796623	4.38900e-06	0.00000e+00	2808	2060	5450	3126	0.160	significant_with_both_criteria	SOGA3	237	-	promoter
chr6:127796632	5.61867e-06	0.00000e+00	2810	2172	5450	3326	0.163	significant_with_both_criteria	SOGA3	228	-	promoter
chr6:127796640	2.31081e-08	0.00000e+00	2805	2150	5444	3283	0.163	significant_with_both_criteria	SOGA3	220	-	promoter
chr6:127796642	1.17856e-06	0.00000e+00	2807	2126	5433	3234	0.162	significant_with_both_criteria	SOGA3	218	-	promoter
chr6:127796647	7.24136e-08	0.00000e+00	2809	2113	5440	3156	0.172	significant_with_both_criteria	SOGA3	213	-	promoter
chr6:127796663	6.29356e-06	0.00000e+00	2800	2051	5421	3084	0.164	significant_with_both_criteria	SOGA3	197	-	promoter
chr6:127796668	2.30845e-04	0.00000e+00	2807	2184	5446	3531	0.130	significant_after_spatial_adjustment	SOGA3	192	-	promoter
chr6:127796671	9.18839e-07	0.00000e+00	2787	2105	5431	3262	0.155	significant_with_both_criteria	SOGA3	189	-	promoter
chr6:127796679	1.07812e-04	0.00000e+00	2312	1748	4309	2575	0.158	significant_after_spatial_adjustment	SOGA3	181	-	promoter
chr6:127796683	1.12441e-05	0.00000e+00	1900	1371	3206	1811	0.157	significant_with_both_criteria	SOGA3	177	-	promoter
chr6:127796700	3.73256e-04	0.00000e+00	1911	1497	3211	2062	0.141	significant_after_spatial_adjustment	SOGA3	160	-	promoter
chr6:127796704	2.62454e-05	0.00000e+00	1913	1427	3215	1912	0.151	significant_with_both_criteria	SOGA3	156	-	promoter
chr6:127796711	1.58895e-05	0.00000e+00	1918	1448	3219	1902	0.164	significant_with_both_criteria	SOGA3	149	-	promoter
chr6:127796715	1.62276e-04	0.00000e+00	1918	1475	3221	2027	0.140	significant_after_spatial_adjustment	SOGA3	145	-	promoter
chr6:127796736	1.43304e-05	0.00000e+00	1928	1411	3221	1856	0.156	significant_with_both_criteria	SOGA3	124	-	promoter
chr6:127796740	7.11025e-04	0.00000e+00	1927	1482	3218	2089	0.120	significant_after_spatial_adjustment	SOGA3	120	-	promoter
chr6:127796764	4.51050e-05	0.00000e+00	1164	810	1915	999	0.174	significant_after_spatial_adjustment	SOGA3	96	-	promoter
chr6:137245074	9.75918e-01	2.04611e-07	2842	67	4416	111	-0.002	significant_after_spatial_adjustment	SLC35D3	1674	+	exon
chr6:137245087	2.25873e-01	6.74210e-08	2841	166	4415	180	0.018	significant_after_spatial_adjustment	SLC35D3	1687	+	exon
chr6:137245120	5.43941e-04	7.60701e-08	2671	786	4190	897	0.080	significant_after_spatial_adjustment	SLC35D3	1720	+	exon
chr6:137245140	3.18971e-03	1.59922e-09	2694	1019	4177	1209	0.089	significant_after_spatial_adjustment	SLC35D3	1740	+	exon
chr6:137245147	8.45836e-02	1.92144e-09	2716	1059	4221	1319	0.077	significant_after_spatial_adjustment	SLC35D3	1747	+	exon
chr6:137245149	1.18935e-07	1.92144e-09	2722	923	4235	901	0.126	significant_with_both_criteria	SLC35D3	1749	+	exon
chr6:137245156	1.62014e-06	3.60532e-10	2816	1234	4385	1317	0.138	significant_with_both_criteria	SLC35D3	1756	+	exon
chr6:137245162	4.34836e-06	3.91161e-10	2808	1351	4363	1487	0.140	significant_with_both_criteria	SLC35D3	1762	+	exon
chr6:137245165	1.35822e-04	3.91161e-10	2823	1028	4390	1118	0.109	significant_after_spatial_adjustment	SLC35D3	1765	+	exon
chr6:137245179	1.26514e-06	1.05760e-09	2838	1269	4412	1406	0.128	significant_with_both_criteria	SLC35D3	1779	+	exon
chr6:137245201	3.43771e-05	1.98704e-10	2847	2232	4426	2932	0.122	significant_after_spatial_adjustment	SLC35D3	1801	+	exon
chr6:137245210	3.49365e-05	7.14022e-11	2851	1399	4430	1663	0.115	significant_after_spatial_adjustment	SLC35D3	1810	+	exon
chr6:137245222	2.39829e-03	7.14022e-11	2836	2061	4426	2672	0.123	significant_after_spatial_adjustment	SLC35D3	1822	+	exon
chr6:137245236	1.08914e-02	8.72036e-12	2315	1134	3621	1306	0.129	significant_after_spatial_adjustment	SLC35D3	1836	+	exon
chr6:137245251	2.49937e-01	7.03215e-13	826	551	1441	855	0.074	significant_after_spatial_adjustment	SLC35D3	1851	+	exon
chr6:137245270	6.07663e-04	2.64233e-14	1172	764	2221	1127	0.144	significant_after_spatial_adjustment	SLC35D3	1870	+	exon
chr6:137245288	2.98062e-04	1.44329e-15	1174	1037	2217	1706	0.114	significant_after_spatial_adjustment	SLC35D3	1888	+	exon
chr6:137245294	4.42430e-03	6.66134e-16	1173	1087	2217	1846	0.094	significant_after_spatial_adjustment	SLC35D3	1894	+	exon
chr6:137245311	2.27083e-04	6.66134e-16	1171	1048	2215	1677	0.138	significant_after_spatial_adjustment	SLC35D3	1911	+	exon
chr6:137245335	5.43941e-05	4.44089e-16	855	747	1676	1218	0.147	significant_after_spatial_adjustment	SLC35D3	1935	+	exon
chr6:137245339	2.92680e-03	0.00000e+00	942	840	1876	1438	0.125	significant_after_spatial_adjustment	SLC35D3	1939	+	exon
chr6:137245354	5.07861e-04	2.22045e-16	971	704	1912	1049	0.176	significant_after_spatial_adjustment	SLC35D3	1954	+	exon
chr6:137245375	7.54906e-01	2.89768e-14	968	902	1911	1716	0.034	significant_after_spatial_adjustment	SLC35D3	1975	+	exon
chr6:137245386	5.48686e-03	1.05915e-13	972	783	1912	1271	0.141	significant_after_spatial_adjustment	SLC35D3	1986	+	exon
chr6:137245408	1.49719e-03	2.83329e-13	974	649	1915	963	0.163	significant_after_spatial_adjustment	SLC35D3	2008	+	exon
chr6:137245411	1.28569e-01	2.83329e-13	973	794	1914	1399	0.085	significant_after_spatial_adjustment	SLC35D3	2011	+	exon
chr6:137245438	1.05919e-05	8.47733e-12	1812	1385	3584	2133	0.169	significant_with_both_criteria	SLC35D3	2038	+	exon
chr6:137245441	3.43171e-01	8.47733e-12	1170	1080	2271	1948	0.065	significant_after_spatial_adjustment	SLC35D3	2041	+	exon
chr6:137245516	3.54442e-03	8.73272e-10	1801	1536	3376	2612	0.079	significant_after_spatial_adjustment	SLC35D3	2116	+	exon
chr6:137245538	2.46439e-06	8.20028e-09	1743	1510	3298	2410	0.136	significant_with_both_criteria	SLC35D3	2138	+	exon
chr6:137245551	1.20037e-01	2.68698e-08	1806	1729	3370	3112	0.034	significant_after_spatial_adjustment	SLC35D3	2151	+	exon
chr6:137245575	3.39953e-03	1.55052e-07	1799	1239	3356	1940	0.111	significant_after_spatial_adjustment	SLC35D3	2175	+	exon
chr6:137245579	2.05827e-03	1.18496e-08	1804	1385	3353	2183	0.117	significant_after_spatial_adjustment	SLC35D3	2179	+	exon
chr6:137245597	6.93374e-03	2.82307e-08	541	370	1019	518	0.176	significant_after_spatial_adjustment	SLC35D3	2197	+	exon
chr6:166418957	1.06016e-01	3.56506e-09	1644	961	2644	1316	0.087	significant_after_spatial_adjustment	LINC00473	-17431	-	intergenic
chr6:166418970	1.42061e-05	3.08628e-09	2416	1894	3858	2638	0.100	significant_with_both_criteria	LINC00473	-17444	-	intergenic
chr6:166419012	7.20330e-02	9.93630e-09	2417	679	3855	894	0.049	significant_after_spatial_adjustment	LINC00473	-17486	-	intergenic
chr6:166419014	2.85029e-03	1.73548e-08	2416	508	3856	598	0.055	significant_after_spatial_adjustment	LINC00473	-17488	-	intergenic
chr6:166419029	7.89970e-03	4.22454e-07	2657	374	4308	415	0.044	significant_after_spatial_adjustment	LINC00473	-17503	-	intergenic
chr6:166419049	5.28646e-05	4.22454e-07	5473	2723	8761	3669	0.079	significant_after_spatial_adjustment	LINC00473	-17523	-	intergenic
chr6:166419056	3.83038e-04	4.22454e-07	5453	1895	8717	2362	0.077	significant_after_spatial_adjustment	LINC00473	-17530	-	intergenic
chr6:166419065	1.14366e-04	4.22454e-07	5443	1279	8684	1514	0.061	significant_after_spatial_adjustment	LINC00473	-17539	-	intergenic
chr6:166419138	1.47921e-02	4.22454e-07	5480	690	8761	812	0.033	significant_after_spatial_adjustment	LINC00473	-17612	-	intergenic
chr6:166419166	2.92877e-02	4.03547e-07	5497	741	8784	792	0.045	significant_after_spatial_adjustment	LINC00473	-17640	-	intergenic
chr7:44187181	9.03740e-01	3.28222e-07	1047	215	2172	357	0.041	significant_after_spatial_adjustment	MYL7	-6266	-	intron
chr7:44187195	7.91219e-05	3.28222e-07	1810	794	3472	1019	0.145	significant_after_spatial_adjustment	MYL7	-6280	-	intron
chr7:44187208	7.63097e-03	3.28222e-07	1814	867	3474	1295	0.105	significant_after_spatial_adjustment	MYL7	-6293	-	intron
chr7:44187259	3.20743e-05	1.73647e-07	1393	389	2757	506	0.096	significant_after_spatial_adjustment	MYL7	-6344	-	exon
chr7:44187277	2.72132e-05	9.26751e-07	1738	1216	2972	1783	0.100	significant_before_spatial_adjustment	MYL7	-6362	-	exon
chr7:63250044	1.88820e-01	1.06528e-07	680	243	1049	437	-0.059	significant_after_spatial_adjustment	DQ599799	42352	+	intergenic
chr7:63250058	2.03802e-02	4.94779e-08	1383	258	2258	563	-0.063	significant_after_spatial_adjustment	DQ599799	42366	+	intergenic
chr7:63250060	1.34640e-01	4.94779e-08	1383	177	2257	362	-0.032	significant_after_spatial_adjustment	DQ599799	42368	+	intergenic
chr7:63250064	9.54982e-01	4.94779e-08	1384	208	2255	341	-0.001	significant_after_spatial_adjustment	DQ599799	42372	+	intergenic
chr7:63250067	5.14061e-04	4.14228e-08	1382	630	2253	1257	-0.102	significant_after_spatial_adjustment	DQ599799	42375	+	intergenic
chr7:63250072	3.62897e-01	5.02525e-08	1374	216	2248	405	-0.023	significant_after_spatial_adjustment	DQ599799	42380	+	intergenic
chr7:63250074	1.58051e-01	5.02525e-08	1378	278	2263	545	-0.039	significant_after_spatial_adjustment	DQ599799	42382	+	intergenic
chr7:63250089	6.71037e-03	1.69909e-08	1358	716	2196	1321	-0.074	significant_after_spatial_adjustment	DQ599799	42397	+	intergenic
chr7:63250092	1.88214e-01	8.55503e-09	2195	926	3311	1613	-0.065	significant_after_spatial_adjustment	DQ599799	42400	+	intergenic
chr7:63250096	2.13555e-02	7.02380e-09	3563	1966	5213	3192	-0.061	significant_after_spatial_adjustment	DQ599799	42404	+	intergenic
chr7:63250100	1.06256e-03	7.02380e-09	3566	1114	5222	2031	-0.077	significant_after_spatial_adjustment	DQ599799	42408	+	intergenic
chr7:63250119	3.58686e-02	1.14458e-09	3562	1265	5215	2040	-0.036	significant_after_spatial_adjustment	DQ599799	42427	+	intergenic
chr7:63250138	1.36485e-04	1.14458e-09	3576	2934	5259	4597	-0.054	significant_after_spatial_adjustment	DQ599799	42446	+	intergenic
chr7:63250141	2.72621e-01	1.14458e-09	3561	834	5218	1290	-0.013	significant_after_spatial_adjustment	DQ599799	42449	+	intergenic
chr7:63250147	1.32457e-05	6.76429e-10	3536	1634	5204	2877	-0.091	significant_with_both_criteria	DQ599799	42455	+	intergenic
chr7:63250149	3.83250e-02	6.76429e-10	3537	912	5196	1606	-0.051	significant_after_spatial_adjustment	DQ599799	42457	+	intergenic
chr7:63250151	1.67749e-02	5.18960e-10	3509	937	5156	1585	-0.040	significant_after_spatial_adjustment	DQ599799	42459	+	intergenic
chr7:63250160	6.46424e-03	4.40479e-10	3520	829	5150	1411	-0.038	significant_after_spatial_adjustment	DQ599799	42468	+	intergenic
chr7:63250165	3.50894e-03	4.40479e-10	3541	1061	5194	1729	-0.033	significant_after_spatial_adjustment	DQ599799	42473	+	intergenic
chr7:63250169	1.35939e-02	4.40479e-10	3558	852	5216	1464	-0.041	significant_after_spatial_adjustment	DQ599799	42477	+	intergenic
chr7:63250183	6.70101e-02	8.06619e-10	3572	881	5233	1455	-0.031	significant_after_spatial_adjustment	DQ599799	42491	+	intergenic
chr7:63250188	4.48194e-02	8.06619e-10	3574	875	5232	1430	-0.028	significant_after_spatial_adjustment	DQ599799	42496	+	intergenic
chr7:63250197	3.05528e-02	4.44935e-10	3567	751	5192	1277	-0.035	significant_after_spatial_adjustment	DQ599799	42505	+	intergenic
chr7:63250199	3.70981e-04	4.44935e-10	3564	398	5198	804	-0.043	significant_after_spatial_adjustment	DQ599799	42507	+	intergenic
chr7:63250201	3.13544e-02	4.44935e-10	3558	464	5190	899	-0.043	significant_after_spatial_adjustment	DQ599799	42509	+	intergenic
chr7:63250208	3.65086e-04	2.64458e-10	3564	972	5199	1821	-0.078	significant_after_spatial_adjustment	DQ599799	42516	+	intergenic
chr7:63250213	9.71813e-06	7.44250e-10	3558	601	5200	1213	-0.064	significant_with_both_criteria	DQ599799	42521	+	intergenic
chr7:63250220	6.01220e-05	4.20648e-10	5557	2037	8234	3620	-0.073	significant_after_spatial_adjustment	DQ599799	42528	+	intergenic
chr7:63250229	2.80202e-03	9.06311e-10	4001	639	5844	1168	-0.040	significant_after_spatial_adjustment	DQ599799	42537	+	intergenic
chr7:63250232	1.05580e-02	9.06311e-10	4011	982	5856	1642	-0.036	significant_after_spatial_adjustment	DQ599799	42540	+	intergenic
chr7:63250246	6.05258e-02	1.61717e-09	4011	758	5812	1227	-0.022	significant_after_spatial_adjustment	DQ599799	42554	+	intergenic
chr7:63250252	2.45422e-03	1.61717e-09	4020	771	5844	1465	-0.059	significant_after_spatial_adjustment	DQ599799	42560	+	intergenic
chr7:63250255	1.05323e-01	1.61717e-09	4010	771	5825	1304	-0.032	significant_after_spatial_adjustment	DQ599799	42563	+	intergenic
chr7:63250258	2.30918e-03	1.86222e-09	4002	921	5818	1619	-0.048	significant_after_spatial_adjustment	DQ599799	42566	+	intergenic
chr7:63250267	2.08063e-02	8.14504e-10	4020	1284	5864	2084	-0.036	significant_after_spatial_adjustment	DQ599799	42575	+	intergenic
chr7:63250273	1.54580e-01	1.58094e-09	3984	1707	5821	2701	-0.036	significant_after_spatial_adjustment	DQ599799	42581	+	intergenic
chr7:63250287	3.03935e-03	6.97289e-10	4022	1769	5878	3003	-0.071	significant_after_spatial_adjustment	DQ599799	42595	+	intergenic
chr7:63250290	1.36253e-03	6.97289e-10	3978	965	5821	1797	-0.066	significant_after_spatial_adjustment	DQ599799	42598	+	intergenic
chr7:63250293	5.00299e-04	1.03674e-09	3970	620	5799	1182	-0.048	significant_after_spatial_adjustment	DQ599799	42601	+	intergenic
chr7:63250297	2.10867e-02	8.75990e-10	4022	920	5870	1614	-0.046	significant_after_spatial_adjustment	DQ599799	42605	+	intergenic
chr7:63250312	3.95456e-04	2.10597e-09	4015	1583	5869	2865	-0.094	significant_after_spatial_adjustment	DQ599799	42620	+	intergenic
chr7:63250318	3.62522e-04	1.44056e-09	3989	1596	5820	2815	-0.084	significant_after_spatial_adjustment	DQ599799	42626	+	intergenic
chr7:63250320	5.67642e-03	1.44056e-09	3582	856	5137	1482	-0.050	significant_after_spatial_adjustment	DQ599799	42628	+	intergenic
chr7:63250343	1.97293e-03	1.35885e-09	4002	1718	5896	2917	-0.065	significant_after_spatial_adjustment	DQ599799	42651	+	intergenic
chr7:63250352	2.07278e-02	1.41491e-09	3977	1383	5901	2296	-0.041	significant_after_spatial_adjustment	DQ599799	42660	+	intergenic
chr7:63250358	4.23460e-02	1.86885e-09	1251	366	2125	746	-0.058	significant_after_spatial_adjustment	DQ599799	42666	+	intergenic
chr7:63250361	7.25228e-02	1.86885e-09	1852	778	3004	1433	-0.057	significant_after_spatial_adjustment	DQ599799	42669	+	intergenic
chr7:63250382	8.44241e-01	1.71799e-09	1682	1159	2714	1873	-0.001	significant_after_spatial_adjustment	DQ599799	42690	+	intergenic
chr7:63250391	2.13174e-03	2.96452e-09	1714	179	2731	402	-0.043	significant_after_spatial_adjustment	DQ599799	42699	+	intergenic
chr7:63250409	5.72942e-03	9.28203e-09	1710	277	2728	567	-0.046	significant_after_spatial_adjustment	DQ599799	42717	+	intergenic
chr7:63250414	9.62374e-01	2.10793e-08	1707	344	2722	537	0.004	significant_after_spatial_adjustment	DQ599799	42722	+	intergenic
chr7:63250417	2.89425e-03	6.80757e-08	1713	693	2729	1263	-0.058	significant_after_spatial_adjustment	DQ599799	42725	+	intergenic
chr7:63250424	8.56570e-01	1.81361e-07	1485	471	2367	731	0.008	significant_after_spatial_adjustment	DQ599799	42732	+	intergenic
chr7:124699258	1.68152e-02	2.14676e-08	950	745	1535	1078	0.082	significant_after_spatial_adjustment	POT1	-129222	-	intron
chr7:124699302	1.17469e-05	2.14676e-08	949	762	1532	1022	0.136	significant_with_both_criteria	POT1	-129266	-	intron
chr7:124699306	6.61607e-03	2.14676e-08	950	759	1534	1068	0.103	significant_after_spatial_adjustment	POT1	-129270	-	intron
chr7:124699314	4.56793e-03	2.14676e-08	950	808	1533	1139	0.108	significant_after_spatial_adjustment	POT1	-129278	-	intron
chr7:124699318	3.23828e-03	2.14676e-08	1901	1208	3330	1773	0.103	significant_after_spatial_adjustment	POT1	-129282	-	intron
chr7:124699347	3.65209e-03	2.14676e-08	4017	2194	6743	3106	0.086	significant_after_spatial_adjustment	POT1	-129311	-	intron
chr7:124699392	6.57316e-02	2.14676e-08	4032	2428	6780	3629	0.067	significant_after_spatial_adjustment	POT1	-129356	-	intron
chr7:124699399	5.07961e-02	2.14676e-08	4024	2862	6793	4508	0.048	significant_after_spatial_adjustment	POT1	-129363	-	intron
chr7:124699403	2.60057e-02	2.14676e-08	4059	2746	6819	4185	0.063	significant_after_spatial_adjustment	POT1	-129367	-	intron
chr7:124699436	5.90642e-03	2.14676e-08	4060	2411	6822	3487	0.083	significant_after_spatial_adjustment	POT1	-129400	-	intron
chr7:124699443	1.69834e-02	2.14676e-08	4055	2158	6810	3049	0.084	significant_after_spatial_adjustment	POT1	-129407	-	intron
chr7:124699448	1.95366e-03	2.14676e-08	4048	2559	6810	3728	0.085	significant_after_spatial_adjustment	POT1	-129412	-	intron
chr7:124699452	1.77904e-02	2.14676e-08	2667	1334	4358	1831	0.080	significant_after_spatial_adjustment	POT1	-129416	-	intron
chr7:127910927	3.93842e-01	4.23011e-07	643	121	1094	146	0.055	significant_after_spatial_adjustment	LEP	18885	+	intergenic
chr7:127910945	3.16354e-02	1.17806e-07	2977	772	5067	1065	0.049	significant_after_spatial_adjustment	LEP	18903	+	intergenic
chr7:127910953	1.06471e-02	1.17806e-07	3012	1411	5063	1919	0.089	significant_after_spatial_adjustment	LEP	18911	+	intergenic
chr7:127910964	6.97597e-03	4.92884e-08	3007	1768	5050	2442	0.104	significant_after_spatial_adjustment	LEP	18922	+	intergenic
chr7:127910989	4.05217e-03	4.32044e-09	2999	1679	5054	2237	0.117	significant_after_spatial_adjustment	LEP	18947	+	intergenic
chr7:127910995	3.00255e-02	4.32044e-09	2993	1403	5045	1948	0.083	significant_after_spatial_adjustment	LEP	18953	+	intergenic
chr7:127910997	5.08364e-02	4.32044e-09	2990	1430	5045	1942	0.093	significant_after_spatial_adjustment	LEP	18955	+	intergenic
chr7:127911014	1.53827e-02	4.32044e-09	3021	1567	5088	2104	0.105	significant_after_spatial_adjustment	LEP	18972	+	intergenic
chr7:127911027	2.39655e-02	3.95321e-09	3013	1324	5067	1749	0.094	significant_after_spatial_adjustment	LEP	18985	+	intergenic
chr7:127911034	2.14144e-03	2.62177e-09	3014	1461	5074	1895	0.111	significant_after_spatial_adjustment	LEP	18992	+	intergenic
chr7:127911037	1.16486e-03	6.61127e-09	3009	1556	5070	2036	0.116	significant_after_spatial_adjustment	LEP	18995	+	intergenic
chr7:127911041	2.98923e-02	6.61127e-09	3016	1381	5078	1881	0.087	significant_after_spatial_adjustment	LEP	18999	+	intergenic
chr7:127911069	7.55313e-02	1.08276e-08	3014	1268	5081	1700	0.086	significant_after_spatial_adjustment	LEP	19027	+	intergenic
chr7:127911086	2.37008e-02	1.01457e-08	3020	1540	5067	2053	0.105	significant_after_spatial_adjustment	LEP	19044	+	intergenic
chr7:127911102	2.52503e-03	1.01457e-08	2451	702	4105	902	0.067	significant_after_spatial_adjustment	LEP	19060	+	intergenic
chr7:127911122	1.34348e-03	1.01457e-08	5508	1206	9868	1721	0.045	significant_after_spatial_adjustment	LEP	19080	+	intergenic
chr7:127911130	4.49910e-04	5.71536e-09	8274	3453	14757	4979	0.080	significant_after_spatial_adjustment	LEP	19088	+	intergenic
chr7:127911163	4.34494e-03	1.45734e-08	8282	5080	14740	7694	0.091	significant_after_spatial_adjustment	LEP	19121	+	intergenic
chr7:127911173	2.98996e-03	2.96541e-08	8284	3320	14747	4833	0.073	significant_after_spatial_adjustment	LEP	19131	+	intergenic
chr7:127911175	9.21729e-03	2.96541e-08	8282	4550	14750	6868	0.084	significant_after_spatial_adjustment	LEP	19133	+	intergenic
chr7:127911185	8.78365e-03	2.96541e-08	8283	3541	14751	5300	0.068	significant_after_spatial_adjustment	LEP	19143	+	intergenic
chr7:127911187	8.03415e-03	2.96541e-08	8286	4905	14748	7500	0.083	significant_after_spatial_adjustment	LEP	19145	+	intergenic
chr7:127911223	6.61498e-02	1.15305e-07	3407	1462	5825	2109	0.067	significant_after_spatial_adjustment	LEP	19181	+	intergenic
chr7:127911234	2.36030e-02	1.40115e-07	973	779	1523	1084	0.089	significant_after_spatial_adjustment	LEP	19192	+	intergenic
chr7:127911237	5.34312e-01	3.63778e-07	969	658	1523	975	0.039	significant_after_spatial_adjustment	LEP	19195	+	intergenic
chr7:127911278	4.70243e-02	2.42724e-07	2396	1912	3937	2817	0.082	significant_after_spatial_adjustment	LEP	19236	+	intergenic
chr7:127911286	1.71474e-01	2.42724e-07	2402	493	3947	621	0.048	significant_after_spatial_adjustment	LEP	19244	+	intergenic
chr7:127991069	2.41217e-01	2.34562e-07	1612	199	3154	346	0.014	significant_after_spatial_adjustment	RBM28	-7108	-	exon
chr7:127991097	3.86871e-05	2.34562e-07	2024	1269	4067	1974	0.142	significant_after_spatial_adjustment	RBM28	-7136	-	exon
chr7:127991099	2.55796e-04	2.34562e-07	2023	1167	4063	1929	0.102	significant_after_spatial_adjustment	RBM28	-7138	-	exon
chr7:127991113	2.91598e-05	1.97035e-09	2017	1789	4053	3249	0.085	significant_after_spatial_adjustment	RBM28	-7152	-	exon
chr7:127991130	1.63935e-02	1.97496e-11	2011	1793	4039	3341	0.064	significant_after_spatial_adjustment	RBM28	-7169	-	exon
chr7:127991132	2.11790e-01	2.06291e-12	2008	508	4030	849	0.042	significant_after_spatial_adjustment	RBM28	-7171	-	exon
chr7:127991143	1.29064e-05	2.06291e-12	2006	1412	4023	2326	0.126	significant_with_both_criteria	RBM28	-7182	-	exon
chr7:127991168	3.70774e-02	5.05151e-14	1993	1620	3979	3013	0.056	significant_after_spatial_adjustment	RBM28	-7207	-	exon
chr7:127991178	3.74833e-02	5.05151e-14	1938	1246	3890	2227	0.070	significant_after_spatial_adjustment	RBM28	-7217	-	exon
chr7:127991180	3.37592e-02	8.88178e-15	1943	1779	3895	3384	0.047	significant_after_spatial_adjustment	RBM28	-7219	-	exon
chr7:127991188	8.39182e-01	8.88178e-15	1944	1845	3909	3668	0.011	significant_after_spatial_adjustment	RBM28	-7227	-	exon
chr7:127991195	6.69019e-02	6.66134e-16	1953	1625	3923	3122	0.036	significant_after_spatial_adjustment	RBM28	-7234	-	exon
chr7:127991209	3.13805e-03	6.66134e-16	1981	1098	3976	1910	0.074	significant_after_spatial_adjustment	RBM28	-7248	-	exon
chr7:127991221	4.74519e-04	0.00000e+00	2003	798	4024	1273	0.082	significant_after_spatial_adjustment	RBM28	-7260	-	exon
chr7:127991249	3.46896e-02	0.00000e+00	978	161	1773	225	0.038	significant_after_spatial_adjustment	RBM28	-7288	-	exon
chr7:127991255	6.51699e-03	0.00000e+00	837	489	1256	599	0.107	significant_after_spatial_adjustment	RBM28	-7294	-	exon
chr7:127991260	8.51423e-02	0.00000e+00	839	445	1257	564	0.082	significant_after_spatial_adjustment	RBM28	-7299	-	exon
chr7:127991302	7.83603e-11	0.00000e+00	2516	1292	4358	1581	0.151	significant_with_both_criteria	RBM28	-7341	-	exon
chr7:127991312	4.75191e-08	0.00000e+00	2542	1228	4417	1577	0.126	significant_with_both_criteria	RBM28	-7351	-	exon
chr7:127991317	9.18811e-09	0.00000e+00	2541	1755	4414	2498	0.125	significant_with_both_criteria	RBM28	-7356	-	exon
chr7:127991322	7.17376e-11	0.00000e+00	2544	1504	4419	2036	0.130	significant_with_both_criteria	RBM28	-7361	-	exon
chr7:127991332	5.62402e-07	0.00000e+00	2543	1853	4416	2841	0.085	significant_with_both_criteria	RBM28	-7371	-	exon
chr7:127991347	2.30522e-06	0.00000e+00	2511	1840	4374	2807	0.091	significant_with_both_criteria	RBM28	-7386	-	exon
chr7:127991353	7.28144e-05	0.00000e+00	2002	905	3756	1354	0.092	significant_after_spatial_adjustment	RBM28	-7392	-	exon
chr7:127991381	6.02941e-05	0.00000e+00	1984	1390	3737	2302	0.085	significant_after_spatial_adjustment	RBM28	-7420	-	exon
chr7:127991395	1.48231e-07	0.00000e+00	2515	588	4376	675	0.080	significant_with_both_criteria	RBM28	-7434	-	exon
chr7:127991413	5.96249e-04	0.00000e+00	2512	67	4361	56	0.014	significant_after_spatial_adjustment	RBM28	-7452	-	exon
chr7:127991421	7.08493e-08	0.00000e+00	2520	231	4366	172	0.052	significant_with_both_criteria	RBM28	-7460	-	exon
chr7:127991424	6.20659e-06	0.00000e+00	2520	140	4360	105	0.031	significant_with_both_criteria	RBM28	-7463	-	exon
chr7:127991444	2.46334e-10	0.00000e+00	2551	509	4413	528	0.080	significant_with_both_criteria	RBM28	-7483	-	exon
chr7:127991448	1.47952e-07	0.00000e+00	2539	450	4379	424	0.080	significant_with_both_criteria	RBM28	-7487	-	exon
chr7:127991458	1.50834e-01	0.00000e+00	2561	21	4423	20	0.004	significant_after_spatial_adjustment	RBM28	-7497	-	exon
chr7:127991467	5.40230e-02	0.00000e+00	2542	31	4400	20	0.008	significant_after_spatial_adjustment	RBM28	-7506	-	exon
chr7:127991526	3.25065e-04	0.00000e+00	3098	215	4873	202	0.028	significant_after_spatial_adjustment	RBM28	-7565	-	intron
chr7:127991536	2.74324e-10	0.00000e+00	6937	894	10793	718	0.062	significant_with_both_criteria	RBM28	-7575	-	intron
chr7:127991573	1.22273e-12	9.99201e-15	6958	886	10787	766	0.056	significant_with_both_criteria	RBM28	-7612	-	intron
chr7:127991575	5.21653e-07	4.98490e-14	6957	797	10790	744	0.046	significant_with_both_criteria	RBM28	-7614	-	intron
chr7:127991594	1.51222e-03	4.65072e-13	6964	644	10790	677	0.030	significant_after_spatial_adjustment	RBM28	-7633	-	intron
chr7:127991596	6.93937e-02	3.31624e-13	6962	214	10793	210	0.011	significant_after_spatial_adjustment	RBM28	-7635	-	intron
chr7:127991602	9.09437e-03	2.87970e-12	6958	247	10793	223	0.015	significant_after_spatial_adjustment	RBM28	-7641	-	intron
chr7:127991604	1.07869e-03	2.87970e-12	6964	196	10797	137	0.015	significant_after_spatial_adjustment	RBM28	-7643	-	intron
chr7:127991608	1.59119e-06	2.87970e-12	6956	600	10788	502	0.040	significant_with_both_criteria	RBM28	-7647	-	intron
chr7:127991614	4.57187e-02	2.87970e-12	6933	220	10752	221	0.011	significant_after_spatial_adjustment	RBM28	-7653	-	intron
chr7:127991660	1.22033e-01	1.66638e-07	4096	255	6209	277	0.018	significant_after_spatial_adjustment	RBM28	-7699	-	intron
chr7:127991684	3.36381e-01	2.57422e-07	810	124	1220	147	0.033	significant_after_spatial_adjustment	RBM28	-7723	-	intron
chr7:127991694	2.90575e-03	2.57422e-07	1035	219	1741	229	0.080	significant_after_spatial_adjustment	RBM28	-7733	-	intron
chr7:127991715	2.24312e-03	3.68271e-07	1036	94	1741	72	0.049	significant_after_spatial_adjustment	RBM28	-7754	-	intron
chr7:149120494	1.20606e-02	7.77558e-08	3095	562	5396	779	0.037	significant_after_spatial_adjustment	TRNA_Cys	-8195	-	intergenic
chr7:149120611	7.91337e-03	1.73779e-09	2782	631	4912	895	0.045	significant_after_spatial_adjustment	TRNA_Cys	-8312	-	intergenic
chr7:149120620	1.21781e-03	1.73779e-09	2786	884	4917	1282	0.057	significant_after_spatial_adjustment	TRNA_Cys	-8321	-	intergenic
chr7:149120622	4.89518e-04	1.73779e-09	2787	610	4919	770	0.062	significant_after_spatial_adjustment	TRNA_Cys	-8323	-	intergenic
chr7:149120650	1.85690e-02	3.03970e-09	2785	795	4921	1189	0.044	significant_after_spatial_adjustment	TRNA_Cys	-8351	-	intergenic
chr7:149120669	1.36958e-02	1.08433e-08	2975	649	5361	998	0.032	significant_after_spatial_adjustment	TRNA_Cys	-8370	-	intergenic
chr7:149120671	2.18857e-04	6.48517e-08	2983	568	5369	739	0.053	significant_after_spatial_adjustment	TRNA_Cys	-8372	-	intergenic
chr7:149120687	7.38630e-01	6.48517e-08	2439	214	4415	379	0.002	significant_after_spatial_adjustment	TRNA_Cys	-8388	-	intergenic
chr7:149120724	3.34607e-03	9.52483e-08	3739	751	6458	903	0.061	significant_after_spatial_adjustment	TRNA_Cys	-8425	-	intergenic
chr7:149120735	4.32724e-04	9.52483e-08	3738	1255	6460	1674	0.077	significant_after_spatial_adjustment	TRNA_Cys	-8436	-	intergenic
chr7:149120740	3.14498e-05	9.52483e-08	3740	1059	6462	1302	0.082	significant_after_spatial_adjustment	TRNA_Cys	-8441	-	intergenic
chr7:149120746	1.88668e-02	9.52483e-08	3740	714	6463	948	0.044	significant_after_spatial_adjustment	TRNA_Cys	-8447	-	intergenic
chr7:149120748	2.05493e-03	9.52483e-08	3739	999	6455	1333	0.061	significant_after_spatial_adjustment	TRNA_Cys	-8449	-	intergenic
chr7:149120767	3.54741e-02	1.89498e-07	2508	285	4554	411	0.023	significant_after_spatial_adjustment	TRNA_Cys	-8468	-	intergenic
chr7:149120792	1.36959e-01	1.89498e-07	1328	193	2531	301	0.026	significant_after_spatial_adjustment	TRNA_Cys	-8493	-	intergenic
chr7:149120802	1.81801e-02	1.89498e-07	1325	299	2523	432	0.054	significant_after_spatial_adjustment	TRNA_Cys	-8503	-	intergenic
chr7:149410859	4.50894e-01	3.06893e-07	1026	991	2106	1982	0.025	significant_after_spatial_adjustment	KRBA1	-1243	+	intergenic
chr7:149410865	7.25181e-01	3.06893e-07	702	661	1453	1335	0.023	significant_after_spatial_adjustment	KRBA1	-1237	+	intergenic
chr7:149410868	2.10629e-03	2.52785e-07	1131	926	2311	1593	0.129	significant_after_spatial_adjustment	KRBA1	-1234	+	intergenic
chr7:149410890	1.01538e-01	1.67190e-07	1061	971	2112	1787	0.069	significant_after_spatial_adjustment	KRBA1	-1212	+	intergenic
chr7:149410900	1.46942e-04	1.62644e-07	1074	825	2146	1332	0.147	significant_after_spatial_adjustment	KRBA1	-1202	+	intergenic
chr7:156400570	3.75983e-01	3.40242e-07	575	157	1104	367	-0.059	significant_after_spatial_adjustment	BC070228	32688	-	intergenic
chr7:156400574	1.60534e-01	3.40242e-07	1091	193	1893	435	-0.053	significant_after_spatial_adjustment	BC070228	32684	-	intergenic
chr7:156400578	3.43760e-03	3.78700e-07	2331	191	3955	498	-0.044	significant_after_spatial_adjustment	BC070228	32680	-	intergenic
chr7:156400619	2.38689e-02	4.06985e-07	2329	115	3945	332	-0.035	significant_after_spatial_adjustment	BC070228	32639	-	intergenic
chr7:157405671	1.57733e-01	1.70457e-11	567	169	1019	388	-0.083	significant_after_spatial_adjustment	MIR153-2	-38558	-	intron
chr7:157405739	3.90363e-04	1.76743e-11	823	174	1438	536	-0.161	significant_after_spatial_adjustment	MIR153-2	-38626	-	intron
chr7:157405765	1.36616e-03	3.91387e-12	970	162	1634	482	-0.128	significant_after_spatial_adjustment	MIR153-2	-38652	-	intron
chr7:157405781	1.88877e-04	3.91387e-12	961	147	1630	476	-0.139	significant_after_spatial_adjustment	MIR153-2	-38668	-	intron
chr7:157405788	4.78162e-04	3.91387e-12	965	136	1635	442	-0.129	significant_after_spatial_adjustment	MIR153-2	-38675	-	intron
chr7:157405808	5.86612e-04	3.91387e-12	978	46	1353	145	-0.060	significant_after_spatial_adjustment	MIR153-2	-38695	-	intron
chr7:157405814	1.04917e-04	3.91387e-12	3391	59	4584	198	-0.026	significant_after_spatial_adjustment	MIR153-2	-38701	-	intron
chr7:157405826	3.80650e-04	3.91387e-12	3404	92	4583	235	-0.024	significant_after_spatial_adjustment	MIR153-2	-38713	-	intron
chr7:157405833	1.83656e-04	3.67084e-12	3402	74	4581	227	-0.028	significant_after_spatial_adjustment	MIR153-2	-38720	-	intron
chr7:157405842	5.90594e-03	3.31823e-12	3396	85	4575	209	-0.021	significant_after_spatial_adjustment	MIR153-2	-38729	-	intron
chr7:157405852	3.07483e-04	3.31823e-12	3395	56	4572	172	-0.021	significant_after_spatial_adjustment	MIR153-2	-38739	-	intron
chr7:157405876	3.66186e-05	9.28346e-12	3388	87	4560	254	-0.030	significant_after_spatial_adjustment	MIR153-2	-38763	-	intron
chr7:157405881	1.78723e-03	1.24933e-11	3405	89	4559	217	-0.021	significant_after_spatial_adjustment	MIR153-2	-38768	-	intron
chr7:157405892	1.99536e-01	2.54853e-11	3149	33	4167	64	-0.005	significant_after_spatial_adjustment	MIR153-2	-38779	-	intron
chr7:157405898	5.47586e-02	1.28632e-11	3129	58	4125	109	-0.008	significant_after_spatial_adjustment	MIR153-2	-38785	-	intron
chr7:157405904	6.82814e-02	5.00122e-12	3108	41	4076	82	-0.007	significant_after_spatial_adjustment	MIR153-2	-38791	-	intron
chr7:157405932	1.73591e-02	1.01175e-12	2650	54	3511	141	-0.020	significant_after_spatial_adjustment	MIR153-2	-38819	-	intron
chr7:157405935	2.85572e-03	7.68940e-13	3381	91	4475	215	-0.021	significant_after_spatial_adjustment	MIR153-2	-38822	-	intron
chr7:157405942	6.26341e-03	7.96030e-13	3391	90	4496	211	-0.020	significant_after_spatial_adjustment	MIR153-2	-38829	-	intron
chr7:157405948	2.73017e-03	7.96030e-13	3398	104	4497	236	-0.022	significant_after_spatial_adjustment	MIR153-2	-38835	-	intron
chr7:157405959	9.92664e-03	6.36158e-13	3414	92	4524	206	-0.019	significant_after_spatial_adjustment	MIR153-2	-38846	-	intron
chr7:157405965	1.41468e-03	4.55191e-13	3408	107	4523	241	-0.022	significant_after_spatial_adjustment	MIR153-2	-38852	-	intron
chr7:157406032	5.50963e-02	1.20337e-10	3294	184	4547	349	-0.021	significant_after_spatial_adjustment	MIR153-2	-38919	-	intron
chr7:157406042	4.87449e-02	4.21413e-10	1170	61	1744	161	-0.040	significant_after_spatial_adjustment	MIR153-2	-38929	-	intron
chr7:157406060	2.49462e-01	2.92587e-09	1172	68	1750	145	-0.025	significant_after_spatial_adjustment	MIR153-2	-38947	-	intron
chr7:157406066	9.27745e-02	2.92587e-09	1170	70	1749	161	-0.032	significant_after_spatial_adjustment	MIR153-2	-38953	-	intron
chr7:157406076	1.62613e-01	2.92587e-09	1172	60	1750	132	-0.024	significant_after_spatial_adjustment	MIR153-2	-38963	-	intron
chr7:157406080	1.25424e-01	1.18092e-08	1160	65	1739	155	-0.033	significant_after_spatial_adjustment	MIR153-2	-38967	-	intron
chr7:157406086	6.16297e-02	2.85277e-08	1153	60	1729	155	-0.038	significant_after_spatial_adjustment	MIR153-2	-38973	-	intron
chr7:157406092	2.94939e-01	8.73802e-09	2987	235	4153	378	-0.012	significant_after_spatial_adjustment	MIR153-2	-38979	-	intron
chr7:157406096	3.73044e-03	2.14524e-09	5665	142	8087	359	-0.019	significant_after_spatial_adjustment	MIR153-2	-38983	-	intron
chr7:157406105	1.22058e-03	4.15509e-10	5694	109	8095	342	-0.023	significant_after_spatial_adjustment	MIR153-2	-38992	-	intron
chr7:157406108	4.58023e-04	9.94258e-11	5697	113	8099	336	-0.022	significant_after_spatial_adjustment	MIR153-2	-38995	-	intron
chr7:157406110	1.51630e-03	1.94020e-11	5702	114	8093	348	-0.023	significant_after_spatial_adjustment	MIR153-2	-38997	-	intron
chr7:157406121	6.53957e-02	5.19418e-12	5703	142	8099	307	-0.013	significant_after_spatial_adjustment	MIR153-2	-39008	-	intron
chr7:157406128	5.18845e-02	5.19418e-12	5633	164	8023	357	-0.015	significant_after_spatial_adjustment	MIR153-2	-39015	-	intron
chr7:157406135	1.43954e-02	1.48603e-12	5676	133	8065	314	-0.016	significant_after_spatial_adjustment	MIR153-2	-39022	-	intron
chr7:157406137	1.71275e-03	3.03235e-12	5684	141	8079	349	-0.018	significant_after_spatial_adjustment	MIR153-2	-39024	-	intron
chr7:157406143	4.76778e-03	1.05360e-13	5689	152	8095	372	-0.019	significant_after_spatial_adjustment	MIR153-2	-39030	-	intron
chr7:157406157	2.02262e-02	4.94049e-14	5781	155	8280	362	-0.017	significant_after_spatial_adjustment	MIR153-2	-39044	-	intron
chr7:157406166	1.56214e-02	1.31006e-14	5784	127	8282	301	-0.014	significant_after_spatial_adjustment	MIR153-2	-39053	-	intron
chr7:157406178	1.31106e-02	7.10543e-15	5789	136	8281	327	-0.016	significant_after_spatial_adjustment	MIR153-2	-39065	-	intron
chr7:157406186	3.50371e-03	1.33227e-15	5785	113	8282	291	-0.016	significant_after_spatial_adjustment	MIR153-2	-39073	-	intron
chr7:157406217	5.14158e-02	1.11022e-16	3428	233	5125	499	-0.029	significant_after_spatial_adjustment	MIR153-2	-39104	-	intron
chr7:157406292	4.05320e-04	0.00000e+00	643	171	1119	520	-0.199	significant_after_spatial_adjustment	MIR153-2	-39179	-	intron
chr7:157406294	2.65118e-04	0.00000e+00	636	178	1116	532	-0.197	significant_after_spatial_adjustment	MIR153-2	-39181	-	intron
chr7:157406305	2.28303e-06	0.00000e+00	643	174	1121	586	-0.252	significant_with_both_criteria	MIR153-2	-39192	-	intron
chr7:157406308	2.17828e-05	0.00000e+00	643	173	1123	563	-0.232	significant_with_both_criteria	MIR153-2	-39195	-	intron
chr7:157406310	1.29383e-05	0.00000e+00	641	157	1121	502	-0.203	significant_with_both_criteria	MIR153-2	-39197	-	intron
chr7:157406321	1.52150e-04	0.00000e+00	1419	291	2449	773	-0.111	significant_after_spatial_adjustment	MIR153-2	-39208	-	intron
chr7:157406333	4.06707e-05	0.00000e+00	2464	373	4159	1084	-0.109	significant_after_spatial_adjustment	MIR153-2	-39220	-	intron
chr7:157406339	2.62255e-05	0.00000e+00	2452	476	4147	1290	-0.117	significant_with_both_criteria	MIR153-2	-39226	-	intron
chr7:157406342	1.35700e-05	0.00000e+00	2448	487	4130	1318	-0.120	significant_with_both_criteria	MIR153-2	-39229	-	intron
chr7:157406348	9.14219e-07	0.00000e+00	2462	485	4154	1395	-0.139	significant_with_both_criteria	MIR153-2	-39235	-	intron
chr7:157406359	8.10163e-06	2.22045e-16	2459	461	4155	1282	-0.121	significant_with_both_criteria	MIR153-2	-39246	-	intron
chr7:157406375	5.45829e-05	8.88178e-16	2456	669	4143	1681	-0.133	significant_after_spatial_adjustment	MIR153-2	-39262	-	intron
chr7:157406381	2.10181e-05	1.66533e-15	2370	1232	4072	2518	-0.099	significant_with_both_criteria	MIR153-2	-39268	-	intron
chr7:157406395	1.04028e-04	6.99441e-15	1912	539	3499	1446	-0.131	significant_after_spatial_adjustment	MIR153-2	-39282	-	intron
chr7:157406406	5.06988e-03	9.54792e-15	1916	636	3492	1551	-0.112	significant_after_spatial_adjustment	MIR153-2	-39293	-	intron
chr7:157406419	2.28581e-05	1.24345e-14	6126	683	9419	1641	-0.063	significant_with_both_criteria	MIR153-2	-39306	-	intron
chr7:157406422	9.85371e-04	1.24345e-14	5011	595	7332	1154	-0.039	significant_after_spatial_adjustment	MIR153-2	-39309	-	intron
chr7:157406426	4.28093e-03	1.24345e-14	5267	673	7695	1278	-0.038	significant_after_spatial_adjustment	MIR153-2	-39313	-	intron
chr7:157406448	3.95833e-03	1.93179e-14	5274	1241	7698	2172	-0.047	significant_after_spatial_adjustment	MIR153-2	-39335	-	intron
chr7:157406450	7.85560e-03	1.93179e-14	5273	1420	7705	2483	-0.053	significant_after_spatial_adjustment	MIR153-2	-39337	-	intron
chr7:157406466	5.75959e-03	1.93179e-14	5306	1292	7770	2303	-0.053	significant_after_spatial_adjustment	MIR153-2	-39353	-	intron
chr7:157406473	8.41426e-03	1.93179e-14	5305	2519	7771	4158	-0.060	significant_after_spatial_adjustment	MIR153-2	-39360	-	intron
chr7:157406475	4.36600e-03	1.93179e-14	5306	2433	7769	4006	-0.057	significant_after_spatial_adjustment	MIR153-2	-39362	-	intron
chr7:157406484	1.87250e-03	1.93179e-14	5301	1742	7764	3089	-0.069	significant_after_spatial_adjustment	MIR153-2	-39371	-	intron
chr7:157406491	5.28534e-02	1.93179e-14	5303	2449	7764	3934	-0.045	significant_after_spatial_adjustment	MIR153-2	-39378	-	intron
chr7:157406496	2.40278e-01	1.08025e-13	5301	3449	7757	5313	-0.034	significant_after_spatial_adjustment	MIR153-2	-39383	-	intron
chr7:157406507	7.01740e-03	4.95382e-13	5298	1683	7774	2938	-0.060	significant_after_spatial_adjustment	MIR153-2	-39394	-	intron
chr7:157406518	5.74848e-03	1.45006e-11	5283	1181	7698	2030	-0.040	significant_after_spatial_adjustment	MIR153-2	-39405	-	intron
chr7:157406523	5.35846e-04	4.14819e-11	674	313	1072	610	-0.105	significant_after_spatial_adjustment	MIR153-2	-39410	-	intron
chr7:157406526	2.84421e-01	4.14819e-11	673	297	1072	519	-0.043	significant_after_spatial_adjustment	MIR153-2	-39413	-	intron
chr7:157406533	1.35765e-01	4.14819e-11	674	389	1073	682	-0.058	significant_after_spatial_adjustment	MIR153-2	-39420	-	intron
chr7:157406552	2.89436e-01	5.10858e-09	849	513	1389	901	-0.044	significant_after_spatial_adjustment	MIR153-2	-39439	-	intron
chr7:157406559	2.69827e-01	5.10858e-09	1003	331	1509	520	-0.015	significant_after_spatial_adjustment	MIR153-2	-39446	-	intron
chr7:157406574	2.13739e-01	1.11126e-08	1008	303	1511	564	-0.073	significant_after_spatial_adjustment	MIR153-2	-39461	-	intron
chr7:157406585	5.94436e-02	1.32950e-07	1007	485	1508	839	-0.075	significant_after_spatial_adjustment	MIR153-2	-39472	-	intron
chr7:157406588	1.19629e-01	1.32950e-07	1007	531	1506	893	-0.066	significant_after_spatial_adjustment	MIR153-2	-39475	-	intron
chr7:157406598	3.96817e-02	3.94458e-07	1811	1006	2594	1598	-0.061	significant_after_spatial_adjustment	MIR153-2	-39485	-	intron
chr7:157406607	1.05212e-01	3.94458e-07	2471	1095	3605	1805	-0.058	significant_after_spatial_adjustment	MIR153-2	-39494	-	intron
chr7:158750244	2.80112e-01	4.59521e-07	1222	490	2009	926	-0.060	significant_after_spatial_adjustment	LINC00689	-50801	+	intergenic
chr7:158750257	2.86981e-02	2.78718e-07	1224	255	2015	593	-0.086	significant_after_spatial_adjustment	LINC00689	-50788	+	intergenic
chr7:158750264	1.92352e-02	2.78718e-07	1224	269	2013	604	-0.080	significant_after_spatial_adjustment	LINC00689	-50781	+	intergenic
chr7:158750279	1.25473e-01	1.47465e-07	1383	447	2331	907	-0.066	significant_after_spatial_adjustment	LINC00689	-50766	+	intergenic
chr7:158750305	3.63172e-02	1.80425e-08	1776	453	3109	988	-0.063	significant_after_spatial_adjustment	LINC00689	-50740	+	intergenic
chr7:158750330	1.54164e-02	7.30879e-09	1819	333	3176	816	-0.074	significant_after_spatial_adjustment	LINC00689	-50715	+	intergenic
chr7:158750340	3.91469e-04	7.30879e-09	2976	668	5061	1519	-0.076	significant_after_spatial_adjustment	LINC00689	-50705	+	intergenic
chr7:158750381	4.51443e-05	7.30879e-09	3511	591	5648	1419	-0.083	significant_after_spatial_adjustment	LINC00689	-50664	+	intergenic
chr7:158750384	6.75825e-04	2.08930e-09	3518	770	5657	1640	-0.071	significant_after_spatial_adjustment	LINC00689	-50661	+	intergenic
chr7:158750407	4.89133e-03	1.26205e-09	3534	859	5677	1767	-0.068	significant_after_spatial_adjustment	LINC00689	-50638	+	intergenic
chr7:158750417	8.88646e-02	1.26205e-09	3833	1260	6258	2165	-0.017	significant_after_spatial_adjustment	LINC00689	-50628	+	intergenic
chr7:158750434	4.87499e-03	1.26205e-09	2900	554	4694	1102	-0.044	significant_after_spatial_adjustment	LINC00689	-50611	+	intergenic
chr7:158750441	1.76763e-02	9.54406e-10	2884	485	4652	942	-0.034	significant_after_spatial_adjustment	LINC00689	-50604	+	intergenic
chr7:158750453	1.39700e-02	1.99469e-10	2863	766	4610	1472	-0.052	significant_after_spatial_adjustment	LINC00689	-50592	+	intergenic
chr7:158750470	1.28501e-02	4.50193e-11	2864	613	4633	1201	-0.045	significant_after_spatial_adjustment	LINC00689	-50575	+	intergenic
chr7:158750490	1.00714e-02	3.60739e-11	2661	528	4362	1057	-0.044	significant_after_spatial_adjustment	LINC00689	-50555	+	intergenic
chr7:158750493	3.59311e-02	3.60739e-11	2399	516	4031	1042	-0.043	significant_after_spatial_adjustment	LINC00689	-50552	+	intergenic
chr7:158750497	1.16792e-03	3.60739e-11	3890	860	6034	1808	-0.079	significant_after_spatial_adjustment	LINC00689	-50548	+	intergenic
chr7:158750530	3.92588e-03	4.13087e-11	3715	371	5688	914	-0.061	significant_after_spatial_adjustment	LINC00689	-50515	+	intergenic
chr7:158750583	1.03107e-02	2.17511e-09	3969	564	6078	1255	-0.064	significant_after_spatial_adjustment	LINC00689	-50462	+	intergenic
chr7:158750585	3.13846e-02	2.17511e-09	3968	766	6082	1519	-0.057	significant_after_spatial_adjustment	LINC00689	-50460	+	intergenic
chr7:158750607	2.26205e-02	9.19431e-09	3961	404	6090	924	-0.050	significant_after_spatial_adjustment	LINC00689	-50438	+	intergenic
chr7:158750654	1.38882e-02	5.73636e-08	3961	1019	6094	1979	-0.067	significant_after_spatial_adjustment	LINC00689	-50391	+	intergenic
chr7:158750662	2.53907e-04	1.11729e-07	3937	1403	6093	2684	-0.084	significant_after_spatial_adjustment	LINC00689	-50383	+	intergenic
chr7:158750667	2.23857e-02	1.11729e-07	2832	672	4369	1299	-0.060	significant_after_spatial_adjustment	LINC00689	-50378	+	intergenic
chr8:1321456	1.16054e-02	6.61610e-08	714	324	1323	704	-0.078	significant_after_spatial_adjustment	LOC286083	-70630	-	intergenic
chr8:1321469	8.05511e-03	6.61610e-08	713	323	1320	701	-0.078	significant_after_spatial_adjustment	LOC286083	-70643	-	intergenic
chr8:1321471	1.98641e-02	6.61610e-08	713	307	1317	655	-0.067	significant_after_spatial_adjustment	LOC286083	-70645	-	intergenic
chr8:1321475	7.74686e-03	6.61610e-08	712	337	1318	741	-0.089	significant_after_spatial_adjustment	LOC286083	-70649	-	intergenic
chr8:1321485	1.52530e-03	6.61610e-08	711	327	1321	752	-0.109	significant_after_spatial_adjustment	LOC286083	-70659	-	intergenic
chr8:1321489	2.63174e-02	6.61610e-08	710	354	1317	752	-0.072	significant_after_spatial_adjustment	LOC286083	-70663	-	intergenic
chr8:1321499	1.37346e-02	6.61610e-08	653	380	1256	811	-0.064	significant_after_spatial_adjustment	LOC286083	-70673	-	intergenic
chr8:1321505	1.69202e-02	6.61610e-08	609	376	1114	799	-0.100	significant_after_spatial_adjustment	LOC286083	-70679	-	intergenic
chr8:1321508	1.75869e-02	6.61610e-08	610	360	1116	770	-0.100	significant_after_spatial_adjustment	LOC286083	-70682	-	intergenic
chr8:1321510	4.78478e-03	6.61610e-08	609	369	1112	792	-0.106	significant_after_spatial_adjustment	LOC286083	-70684	-	intergenic
chr8:1321519	4.02986e-04	6.61610e-08	1644	616	2551	1289	-0.131	significant_after_spatial_adjustment	LOC286083	-70693	-	intergenic
chr8:1321525	1.90585e-04	6.61610e-08	1643	639	2553	1354	-0.141	significant_after_spatial_adjustment	LOC286083	-70699	-	intergenic
chr8:1321539	2.29979e-03	6.61610e-08	1652	688	2556	1375	-0.121	significant_after_spatial_adjustment	LOC286083	-70713	-	intergenic
chr8:1321546	3.25099e-03	6.61610e-08	1655	687	2555	1368	-0.120	significant_after_spatial_adjustment	LOC286083	-70720	-	intergenic
chr8:1321561	2.63431e-03	6.61610e-08	1654	788	2553	1509	-0.115	significant_after_spatial_adjustment	LOC286083	-70735	-	intergenic
chr8:1321567	8.40168e-04	6.61610e-08	1659	738	2555	1471	-0.131	significant_after_spatial_adjustment	LOC286083	-70741	-	intergenic
chr8:1321573	8.96190e-03	6.61610e-08	1350	796	1970	1366	-0.104	significant_after_spatial_adjustment	LOC286083	-70747	-	intergenic
chr8:1321586	2.45676e-02	6.61610e-08	1458	782	2102	1340	-0.101	significant_after_spatial_adjustment	LOC286083	-70760	-	intergenic
chr8:1321595	5.34421e-02	6.61610e-08	1460	758	2102	1328	-0.113	significant_after_spatial_adjustment	LOC286083	-70769	-	intergenic
chr8:1321603	9.21511e-02	6.61610e-08	1411	831	2056	1402	-0.093	significant_after_spatial_adjustment	LOC286083	-70777	-	intergenic
chr8:1321615	8.07862e-02	6.61610e-08	1377	783	1977	1313	-0.096	significant_after_spatial_adjustment	LOC286083	-70789	-	intergenic
chr8:1321620	1.83568e-01	6.61610e-08	1376	832	1978	1342	-0.074	significant_after_spatial_adjustment	LOC286083	-70794	-	intergenic
chr8:1321624	4.82225e-02	6.61610e-08	1375	827	1977	1372	-0.093	significant_after_spatial_adjustment	LOC286083	-70798	-	intergenic
chr8:1321631	6.04723e-02	6.61610e-08	1373	793	1978	1314	-0.087	significant_after_spatial_adjustment	LOC286083	-70805	-	intergenic
chr8:1321637	4.32781e-01	6.61610e-08	679	442	1055	727	-0.038	significant_after_spatial_adjustment	LOC286083	-70811	-	intergenic
chr8:1496795	1.50690e-02	1.41068e-07	6154	4263	8913	6618	-0.050	significant_after_spatial_adjustment	DLGAP2	47265	+	exon
chr8:1496810	1.91828e-02	1.13176e-07	6193	4471	9003	6864	-0.040	significant_after_spatial_adjustment	DLGAP2	47280	+	exon
chr8:1496816	7.72698e-04	1.15125e-07	6203	3990	9022	6338	-0.059	significant_after_spatial_adjustment	DLGAP2	47286	+	exon
chr8:1496881	4.26880e-02	3.97561e-07	3252	2579	5144	4139	-0.012	significant_after_spatial_adjustment	DLGAP2	47351	+	exon
chr8:1496891	1.69106e-02	2.95007e-07	3255	2512	5145	4094	-0.024	significant_after_spatial_adjustment	DLGAP2	47361	+	exon
chr8:1496894	2.73562e-01	2.95007e-07	3254	2361	5143	3799	-0.013	significant_after_spatial_adjustment	DLGAP2	47364	+	exon
chr8:1496904	3.89185e-02	2.34300e-07	2559	1874	4098	3138	-0.033	significant_after_spatial_adjustment	DLGAP2	47374	+	exon
chr8:1496912	4.59977e-02	2.45359e-07	1071	603	1873	1141	-0.046	significant_after_spatial_adjustment	DLGAP2	47382	+	exon
chr8:1496924	9.64927e-03	3.92399e-07	1051	741	1870	1397	-0.042	significant_after_spatial_adjustment	DLGAP2	47394	+	exon
chr8:1496930	2.36686e-01	3.30628e-07	1932	1214	3216	2100	-0.025	significant_after_spatial_adjustment	DLGAP2	47400	+	exon
chr8:1496940	8.23866e-03	3.68555e-07	2435	1466	3823	2560	-0.068	significant_after_spatial_adjustment	DLGAP2	47410	+	exon
chr8:1496961	6.82804e-03	4.34300e-07	2433	1371	3821	2457	-0.080	significant_after_spatial_adjustment	DLGAP2	47431	+	exon
chr8:1496964	9.44296e-03	3.65545e-07	2430	1546	3815	2687	-0.068	significant_after_spatial_adjustment	DLGAP2	47434	+	exon
chr8:1496966	8.08813e-03	3.65545e-07	2443	1313	3821	2383	-0.086	significant_after_spatial_adjustment	DLGAP2	47436	+	exon
chr8:1496968	1.04434e-01	3.65545e-07	2446	1681	3835	2790	-0.040	significant_after_spatial_adjustment	DLGAP2	47438	+	exon
chr8:1496972	2.23645e-01	3.65545e-07	2443	1817	3833	2966	-0.030	significant_after_spatial_adjustment	DLGAP2	47442	+	exon
chr8:1496991	6.68879e-05	2.22630e-07	2448	1452	3840	2653	-0.098	significant_after_spatial_adjustment	DLGAP2	47461	+	exon
chr8:1496994	5.04675e-03	2.22630e-07	2450	1427	3840	2475	-0.062	significant_after_spatial_adjustment	DLGAP2	47464	+	exon
chr8:1497006	5.26282e-03	1.67358e-07	1940	1012	3162	1856	-0.065	significant_after_spatial_adjustment	DLGAP2	47476	+	exon
chr8:1497013	1.39282e-01	2.36359e-07	1245	931	2033	1586	-0.032	significant_after_spatial_adjustment	DLGAP2	47483	+	exon
chr8:1497026	1.60788e-01	3.12019e-07	1245	906	2040	1581	-0.047	significant_after_spatial_adjustment	DLGAP2	47496	+	exon
chr8:1497029	2.33717e-02	3.89958e-07	1240	844	2026	1507	-0.063	significant_after_spatial_adjustment	DLGAP2	47499	+	exon
chr8:1497031	7.47590e-01	3.89958e-07	1233	749	2012	1295	-0.036	significant_after_spatial_adjustment	DLGAP2	47501	+	exon
chr8:19482282	5.55204e-02	3.56696e-08	938	454	1298	676	-0.037	significant_after_spatial_adjustment	CSGALNACT1	-22227	-	intron
chr8:19482292	5.32322e-03	3.56696e-08	3171	1987	4731	3235	-0.057	significant_after_spatial_adjustment	CSGALNACT1	-22237	-	intron
chr8:19482346	1.07856e-04	3.56696e-08	3189	1616	4727	2842	-0.094	significant_after_spatial_adjustment	CSGALNACT1	-22291	-	intron
chr8:19482423	5.79318e-05	3.56696e-08	3196	1017	4730	1850	-0.073	significant_after_spatial_adjustment	CSGALNACT1	-22368	-	intron
chr8:19482430	9.53011e-04	3.56696e-08	3183	1331	4704	2282	-0.067	significant_after_spatial_adjustment	CSGALNACT1	-22375	-	intron
chr8:19482439	5.00322e-03	3.56696e-08	3194	936	4722	1649	-0.056	significant_after_spatial_adjustment	CSGALNACT1	-22384	-	intron
chr8:19482455	5.02674e-02	3.56696e-08	2334	704	3561	1241	-0.047	significant_after_spatial_adjustment	CSGALNACT1	-22400	-	intron
chr8:22132876	7.14939e-01	2.91854e-07	4030	3823	7506	6920	0.027	significant_after_spatial_adjustment	PIWIL2	68	+	promoter
chr8:22132886	7.77666e-03	2.49534e-07	4013	3423	7497	5893	0.067	significant_after_spatial_adjustment	PIWIL2	78	+	promoter
chr8:22132895	2.06978e-01	2.21109e-07	3965	3535	7363	6151	0.056	significant_after_spatial_adjustment	PIWIL2	87	+	promoter
chr8:22132903	2.38785e-04	2.21109e-07	3978	3078	7381	5127	0.079	significant_after_spatial_adjustment	PIWIL2	95	+	promoter
chr8:22132905	1.45916e-01	2.21109e-07	3974	3137	7383	5381	0.061	significant_after_spatial_adjustment	PIWIL2	97	+	promoter
chr8:22132926	2.04446e-02	2.21109e-07	2964	1800	6119	3154	0.092	significant_after_spatial_adjustment	PIWIL2	118	+	promoter
chr8:22132932	1.12128e-02	2.21109e-07	2840	2301	5508	4034	0.078	significant_after_spatial_adjustment	PIWIL2	124	+	promoter
chr8:22132955	8.75970e-04	2.21109e-07	2841	2057	5494	3340	0.116	significant_after_spatial_adjustment	PIWIL2	-125	+	promoter
chr8:22132959	1.26989e-03	2.21109e-07	2840	2194	5501	3642	0.110	significant_after_spatial_adjustment	PIWIL2	-121	+	promoter
chr8:22132965	1.60019e-04	2.21109e-07	2827	1966	5476	3187	0.113	significant_after_spatial_adjustment	PIWIL2	-115	+	promoter
chr8:22132992	1.21378e-04	2.21109e-07	2844	1908	5506	2941	0.137	significant_after_spatial_adjustment	PIWIL2	-88	+	promoter
chr8:22133004	4.17460e-03	2.92340e-07	2834	2163	5497	3522	0.123	significant_after_spatial_adjustment	PIWIL2	-76	+	promoter
chr8:22133012	2.76504e-04	3.93735e-07	2337	1439	4602	2209	0.136	significant_after_spatial_adjustment	PIWIL2	-68	+	promoter
chr8:22133033	2.98385e-02	3.93735e-07	1608	933	3055	1430	0.112	significant_after_spatial_adjustment	PIWIL2	-47	+	promoter
chr8:22133053	1.60951e-01	3.33002e-07	1620	1427	3110	2567	0.055	significant_after_spatial_adjustment	PIWIL2	-27	+	promoter
chr8:22133076	3.57555e-03	1.12213e-07	1630	850	3125	1239	0.125	significant_after_spatial_adjustment	PIWIL2	-4	+	promoter
chr8:22133083	5.28315e-02	2.63534e-08	1632	1069	3127	1726	0.103	significant_after_spatial_adjustment	PIWIL2	5	+	promoter
chr8:22133090	6.24133e-02	4.13535e-08	1128	786	2261	1397	0.079	significant_after_spatial_adjustment	PIWIL2	12	+	promoter
chr8:23539314	6.17568e-04	4.89311e-10	10201	1646	16713	2072	0.037	significant_after_spatial_adjustment	NKX3-1	1089	-	intron
chr8:23539345	2.21244e-04	1.91061e-08	10598	8242	17292	12479	0.056	significant_after_spatial_adjustment	NKX3-1	1058	-	intron
chr8:23539388	2.21076e-03	9.38420e-08	10617	1791	17295	2487	0.025	significant_after_spatial_adjustment	NKX3-1	1015	-	intron
chr8:23539393	4.84903e-07	9.38420e-08	10617	5441	17300	7475	0.080	significant_with_both_criteria	NKX3-1	1010	-	intron
chr8:24800564	2.24058e-04	4.31535e-08	3040	1072	5355	1355	0.100	significant_after_spatial_adjustment	NEFL	13820	-	intergenic
chr8:24800595	1.18198e-02	1.43206e-09	3070	1602	5424	2477	0.065	significant_after_spatial_adjustment	NEFL	13789	-	intergenic
chr8:24800616	8.95174e-04	2.64455e-12	3070	1274	5422	1821	0.079	significant_after_spatial_adjustment	NEFL	13768	-	intergenic
chr8:24800620	2.33835e-04	2.45470e-13	3075	1588	5429	2303	0.092	significant_after_spatial_adjustment	NEFL	13764	-	intergenic
chr8:24800625	7.83950e-03	1.57097e-13	3068	866	5435	1216	0.059	significant_after_spatial_adjustment	NEFL	13759	-	intergenic
chr8:24800653	1.80257e-03	2.85327e-14	2755	784	4843	1016	0.075	significant_after_spatial_adjustment	NEFL	13731	-	intergenic
chr8:24800663	2.93021e-02	8.43769e-15	2754	614	4847	879	0.042	significant_after_spatial_adjustment	NEFL	13721	-	intergenic
chr8:24800669	2.79572e-03	8.43769e-15	1966	662	3516	924	0.074	significant_after_spatial_adjustment	NEFL	13715	-	intergenic
chr8:24800672	5.36762e-06	8.43769e-15	4444	2036	8285	3006	0.095	significant_with_both_criteria	NEFL	13712	-	intergenic
chr8:24800708	8.63475e-04	6.66134e-16	4703	368	8636	461	0.025	significant_after_spatial_adjustment	NEFL	13676	-	intergenic
chr8:24800740	5.02777e-05	4.55191e-15	4722	896	8674	1147	0.058	significant_after_spatial_adjustment	NEFL	13644	-	intergenic
chr8:24800764	4.18852e-02	4.55191e-15	4788	739	8630	1083	0.029	significant_after_spatial_adjustment	NEFL	13620	-	intergenic
chr8:24800767	2.25023e-03	2.67564e-14	1696	958	2656	1229	0.102	significant_after_spatial_adjustment	NEFL	13617	-	intergenic
chr8:24800799	4.64417e-04	4.05231e-14	1702	791	2663	942	0.111	significant_after_spatial_adjustment	NEFL	13585	-	intergenic
chr8:24800802	5.27334e-06	4.05231e-14	1696	729	2663	797	0.131	significant_with_both_criteria	NEFL	13582	-	intergenic
chr8:24800807	1.28568e-02	4.05231e-14	1695	642	2664	735	0.103	significant_after_spatial_adjustment	NEFL	13577	-	intergenic
chr8:24800811	1.22532e-05	4.05231e-14	1697	923	2666	1119	0.124	significant_with_both_criteria	NEFL	13573	-	intergenic
chr8:24800820	1.58239e-07	9.88098e-14	1691	1024	2666	1250	0.137	significant_with_both_criteria	NEFL	13564	-	intergenic
chr8:24800824	8.01210e-03	3.78475e-13	925	508	1447	656	0.096	significant_after_spatial_adjustment	NEFL	13560	-	intergenic
chr8:24800864	6.74613e-02	9.36584e-13	711	309	1035	373	0.074	significant_after_spatial_adjustment	NEFL	13520	-	intergenic
chr8:38508498	2.23656e-01	3.93299e-08	2373	431	3901	543	0.042	significant_after_spatial_adjustment	RNF5P1	-49724	-	intergenic
chr8:38508557	3.46827e-01	1.32120e-08	2971	248	5050	401	0.004	significant_after_spatial_adjustment	RNF5P1	-49783	-	intergenic
chr8:38508570	2.84454e-02	1.32120e-08	3739	239	6305	304	0.016	significant_after_spatial_adjustment	RNF5P1	-49796	-	intergenic
chr8:38508580	2.09642e-02	1.32120e-08	3741	427	6302	572	0.023	significant_after_spatial_adjustment	RNF5P1	-49806	-	intergenic
chr8:38508585	7.09438e-03	1.32120e-08	3746	678	6305	877	0.042	significant_after_spatial_adjustment	RNF5P1	-49811	-	intergenic
chr8:38508592	3.11820e-02	1.32120e-08	3741	1040	6294	1454	0.047	significant_after_spatial_adjustment	RNF5P1	-49818	-	intergenic
chr8:38508603	5.23482e-02	1.71547e-08	3725	218	6282	266	0.016	significant_after_spatial_adjustment	RNF5P1	-49829	-	intergenic
chr8:38508607	1.33067e-02	1.98490e-08	3724	206	6274	231	0.018	significant_after_spatial_adjustment	RNF5P1	-49833	-	intergenic
chr8:38508633	2.14253e-02	2.64748e-09	3561	271	6023	319	0.023	significant_after_spatial_adjustment	RNF5P1	-49859	-	intergenic
chr8:38508652	3.12612e-03	1.69122e-09	3743	332	6294	414	0.023	significant_after_spatial_adjustment	RNF5P1	-49878	-	intergenic
chr8:38508658	7.21387e-03	1.69122e-09	3724	529	6254	663	0.036	significant_after_spatial_adjustment	RNF5P1	-49884	-	intergenic
chr8:38508660	2.57252e-02	1.69122e-09	3729	616	6259	799	0.038	significant_after_spatial_adjustment	RNF5P1	-49886	-	intergenic
chr8:38508666	1.48761e-03	1.69122e-09	3731	685	6265	797	0.056	significant_after_spatial_adjustment	RNF5P1	-49892	-	intergenic
chr8:38508682	2.69721e-06	6.47950e-09	3737	1757	6269	2292	0.105	significant_with_both_criteria	RNF5P1	-49908	-	intergenic
chr8:38508691	1.47110e-05	2.63357e-08	3743	863	6272	947	0.080	significant_with_both_criteria	RNF5P1	-49917	-	intergenic
chr8:38508694	1.24918e-04	2.63357e-08	3743	367	6282	404	0.034	significant_after_spatial_adjustment	RNF5P1	-49920	-	intergenic
chr8:38508699	7.35375e-03	2.63357e-08	3747	545	6285	727	0.030	significant_after_spatial_adjustment	RNF5P1	-49925	-	intergenic
chr8:38508702	1.65264e-02	1.83063e-08	3741	798	6284	1083	0.041	significant_after_spatial_adjustment	RNF5P1	-49928	-	intergenic
chr8:38508705	1.19524e-02	1.83063e-08	3741	589	6279	736	0.040	significant_after_spatial_adjustment	RNF5P1	-49931	-	intergenic
chr8:38508727	1.95109e-04	1.83063e-08	3720	1187	6283	1575	0.068	significant_after_spatial_adjustment	RNF5P1	-49953	-	intergenic
chr8:38508733	7.22203e-01	1.83063e-08	1223	311	2079	493	0.017	significant_after_spatial_adjustment	RNF5P1	-49959	-	intergenic
chr8:52321533	1.14174e-01	4.11373e-07	924	840	1603	1376	0.051	significant_after_spatial_adjustment	PXDNL	589	-	promoter
chr8:52321553	4.38081e-02	2.20799e-08	1089	985	1862	1563	0.065	significant_after_spatial_adjustment	PXDNL	569	-	promoter
chr8:52321556	1.11706e-01	2.20799e-08	1092	969	1861	1534	0.063	significant_after_spatial_adjustment	PXDNL	566	-	promoter
chr8:52321566	4.71104e-01	2.43965e-08	1094	999	1869	1636	0.038	significant_after_spatial_adjustment	PXDNL	556	-	promoter
chr8:52321570	9.79710e-01	2.43965e-08	1094	972	1869	1601	0.032	significant_after_spatial_adjustment	PXDNL	552	-	promoter
chr8:52321580	1.14912e-02	2.43965e-08	1102	780	1873	1061	0.141	significant_after_spatial_adjustment	PXDNL	542	-	promoter
chr8:52321582	1.25509e-02	4.76696e-09	1098	899	1874	1343	0.102	significant_after_spatial_adjustment	PXDNL	540	-	promoter
chr8:52321593	9.86976e-02	8.44188e-10	1103	987	1880	1537	0.077	significant_after_spatial_adjustment	PXDNL	529	-	promoter
chr8:52321595	3.69940e-02	8.44188e-10	1104	951	1878	1495	0.065	significant_after_spatial_adjustment	PXDNL	527	-	promoter
chr8:52321597	1.39450e-02	1.15576e-10	1104	1059	1880	1685	0.063	significant_after_spatial_adjustment	PXDNL	525	-	promoter
chr8:52321613	2.83597e-04	4.98934e-13	1103	1027	1887	1570	0.099	significant_after_spatial_adjustment	PXDNL	509	-	promoter
chr8:52321615	7.04456e-02	7.66054e-14	1104	889	1889	1376	0.077	significant_after_spatial_adjustment	PXDNL	507	-	promoter
chr8:52321641	2.42383e-03	0.00000e+00	1036	891	1806	1406	0.082	significant_after_spatial_adjustment	PXDNL	481	-	promoter
chr8:52321669	3.78895e-06	0.00000e+00	1305	970	2425	1374	0.177	significant_with_both_criteria	PXDNL	453	-	promoter
chr8:52321681	3.86080e-05	0.00000e+00	1305	1141	2424	1817	0.125	significant_after_spatial_adjustment	PXDNL	441	-	promoter
chr8:52321691	1.05006e-03	0.00000e+00	1305	1142	2422	1855	0.109	significant_after_spatial_adjustment	PXDNL	431	-	promoter
chr8:52321695	5.68304e-04	0.00000e+00	1306	1089	2419	1719	0.123	significant_after_spatial_adjustment	PXDNL	427	-	promoter
chr8:52321703	1.79946e-04	0.00000e+00	1303	1109	2423	1784	0.115	significant_after_spatial_adjustment	PXDNL	419	-	promoter
chr8:52321710	1.14349e-07	0.00000e+00	1301	1064	2421	1578	0.166	significant_with_both_criteria	PXDNL	412	-	promoter
chr8:52321724	1.39963e-05	0.00000e+00	1296	1081	2404	1661	0.143	significant_with_both_criteria	PXDNL	398	-	promoter
chr8:52321747	2.86391e-05	0.00000e+00	869	512	1754	716	0.181	significant_after_spatial_adjustment	PXDNL	375	-	promoter
chr8:52321782	1.93366e-05	0.00000e+00	874	678	1786	1067	0.178	significant_with_both_criteria	PXDNL	340	-	promoter
chr8:52321784	8.27158e-06	0.00000e+00	872	573	1786	893	0.157	significant_with_both_criteria	PXDNL	338	-	promoter
chr8:52321798	2.30481e-06	0.00000e+00	879	582	1787	832	0.197	significant_with_both_criteria	PXDNL	324	-	promoter
chr8:52321807	5.83804e-08	0.00000e+00	881	630	1792	920	0.202	significant_with_both_criteria	PXDNL	315	-	promoter
chr8:52321811	1.07013e-07	0.00000e+00	1002	769	1967	1116	0.200	significant_with_both_criteria	PXDNL	311	-	promoter
chr8:52321814	2.62698e-05	0.00000e+00	1186	909	2262	1385	0.154	significant_with_both_criteria	PXDNL	308	-	promoter
chr8:52321816	2.63811e-06	0.00000e+00	1231	940	2339	1357	0.183	significant_with_both_criteria	PXDNL	306	-	promoter
chr8:52321818	1.80861e-07	0.00000e+00	1231	954	2346	1361	0.195	significant_with_both_criteria	PXDNL	304	-	promoter
chr8:52321820	4.15636e-06	0.00000e+00	1232	939	2350	1386	0.172	significant_with_both_criteria	PXDNL	302	-	promoter
chr8:52321834	1.93569e-06	0.00000e+00	1251	820	2374	1143	0.174	significant_with_both_criteria	PXDNL	288	-	promoter
chr8:52321842	1.72149e-05	0.00000e+00	961	679	1786	906	0.199	significant_with_both_criteria	PXDNL	280	-	promoter
chr8:52321847	2.28391e-06	0.00000e+00	1074	793	1869	1082	0.159	significant_with_both_criteria	PXDNL	275	-	promoter
chr8:52321850	2.11880e-05	0.00000e+00	1077	821	1877	1116	0.168	significant_with_both_criteria	PXDNL	272	-	promoter
chr8:52321863	1.01961e-05	0.00000e+00	1084	705	1881	881	0.182	significant_with_both_criteria	PXDNL	259	-	promoter
chr8:52321882	2.93203e-05	0.00000e+00	1095	736	1885	984	0.150	significant_after_spatial_adjustment	PXDNL	240	-	promoter
chr8:52321888	1.74878e-04	0.00000e+00	1094	684	1892	894	0.153	significant_after_spatial_adjustment	PXDNL	234	-	promoter
chr8:52321890	6.77593e-05	0.00000e+00	1095	698	1892	910	0.156	significant_after_spatial_adjustment	PXDNL	232	-	promoter
chr8:52321895	5.31609e-06	0.00000e+00	1094	789	1880	1043	0.166	significant_with_both_criteria	PXDNL	227	-	promoter
chr8:52321897	6.34859e-04	0.00000e+00	1094	699	1892	947	0.138	significant_after_spatial_adjustment	PXDNL	225	-	promoter
chr8:52321899	8.04406e-04	0.00000e+00	1096	820	1891	1201	0.113	significant_after_spatial_adjustment	PXDNL	223	-	promoter
chr8:52321906	3.07931e-06	0.00000e+00	1091	824	1890	1101	0.173	significant_with_both_criteria	PXDNL	216	-	promoter
chr8:52321911	6.40130e-09	0.00000e+00	5418	3957	8721	5046	0.152	significant_with_both_criteria	PXDNL	211	-	promoter
chr8:52321932	5.89596e-09	0.00000e+00	7988	6545	13272	9115	0.133	significant_with_both_criteria	PXDNL	190	-	promoter
chr8:52321934	1.24192e-06	0.00000e+00	7993	5447	13279	7396	0.125	significant_with_both_criteria	PXDNL	188	-	promoter
chr8:52321936	3.13372e-07	0.00000e+00	7991	6927	13272	10236	0.096	significant_with_both_criteria	PXDNL	186	-	promoter
chr8:52321942	4.83349e-09	0.00000e+00	7986	7185	13264	10867	0.080	significant_with_both_criteria	PXDNL	180	-	promoter
chr8:52321949	3.31480e-07	0.00000e+00	7987	6372	13168	9102	0.107	significant_with_both_criteria	PXDNL	173	-	promoter
chr8:52321952	1.25980e-07	0.00000e+00	7989	6518	13273	9133	0.128	significant_with_both_criteria	PXDNL	170	-	promoter
chr8:52321954	1.77603e-09	0.00000e+00	7988	6439	13263	9135	0.117	significant_with_both_criteria	PXDNL	168	-	promoter
chr8:52321961	1.08884e-05	0.00000e+00	7996	4506	13277	6100	0.104	significant_with_both_criteria	PXDNL	161	-	promoter
chr8:52321985	9.90904e-07	0.00000e+00	8003	4842	13277	6239	0.135	significant_with_both_criteria	PXDNL	137	-	promoter
chr8:52321990	8.23260e-07	0.00000e+00	8003	6173	13278	8613	0.123	significant_with_both_criteria	PXDNL	132	-	promoter
chr8:52321993	1.34861e-09	0.00000e+00	8004	5108	13279	6735	0.131	significant_with_both_criteria	PXDNL	129	-	promoter
chr8:52321999	1.17554e-09	0.00000e+00	7988	6171	13241	8380	0.140	significant_with_both_criteria	PXDNL	123	-	promoter
chr8:52322001	1.16969e-07	0.00000e+00	7995	6297	13272	8721	0.131	significant_with_both_criteria	PXDNL	121	-	promoter
chr8:52322009	1.71021e-07	0.00000e+00	7987	6592	13276	9538	0.107	significant_with_both_criteria	PXDNL	113	-	promoter
chr8:52322022	1.53093e-06	0.00000e+00	7436	5223	12421	6998	0.139	significant_with_both_criteria	PXDNL	100	-	promoter
chr8:52322049	1.02771e-07	0.00000e+00	6506	4659	10397	6142	0.125	significant_with_both_criteria	PXDNL	73	-	promoter
chr8:52322074	7.72744e-10	0.00000e+00	6504	4356	10393	5398	0.150	significant_with_both_criteria	PXDNL	48	-	promoter
chr8:52322091	3.04962e-09	0.00000e+00	6495	5366	10383	7188	0.134	significant_with_both_criteria	PXDNL	31	-	promoter
chr8:52322093	8.85228e-07	0.00000e+00	6503	4158	10387	5399	0.120	significant_with_both_criteria	PXDNL	29	-	promoter
chr8:52322115	5.84755e-06	0.00000e+00	4648	3396	7481	4490	0.130	significant_with_both_criteria	PXDNL	7	-	promoter
chr8:52322134	6.94936e-04	0.00000e+00	2985	2603	4533	3684	0.059	significant_after_spatial_adjustment	PXDNL	-14	-	promoter
chr8:52322137	5.61022e-05	0.00000e+00	2982	2663	4529	3719	0.072	significant_after_spatial_adjustment	PXDNL	-17	-	promoter
chr8:52322144	3.63588e-08	0.00000e+00	2983	2465	4528	3261	0.106	significant_with_both_criteria	PXDNL	-24	-	promoter
chr8:52322155	1.70234e-04	0.00000e+00	2965	2357	4500	3181	0.088	significant_after_spatial_adjustment	PXDNL	-35	-	promoter
chr8:52322169	1.40696e-06	0.00000e+00	2965	2521	4489	3421	0.088	significant_with_both_criteria	PXDNL	-49	-	promoter
chr8:52322171	1.78419e-05	0.00000e+00	2963	2514	4499	3459	0.080	significant_with_both_criteria	PXDNL	-51	-	promoter
chr8:52322197	6.40944e-03	0.00000e+00	2930	2357	4494	3266	0.078	significant_after_spatial_adjustment	PXDNL	-77	-	promoter
chr8:52322263	1.96171e-03	0.00000e+00	2947	2546	4334	3537	0.048	significant_after_spatial_adjustment	PXDNL	-143	-	promoter
chr8:52322325	1.86700e-04	2.31704e-13	10263	9535	16047	14354	0.035	significant_after_spatial_adjustment	PXDNL	-205	-	promoter
chr8:52322341	4.88711e-03	7.04936e-12	13107	11744	20273	17510	0.032	significant_after_spatial_adjustment	PXDNL	-221	-	promoter
chr8:57030149	1.88859e-01	1.03408e-11	4988	4707	7481	6849	0.028	significant_after_spatial_adjustment	MOS	-3609	-	intergenic
chr8:57030154	5.42633e-07	1.03408e-11	9238	8061	13863	11305	0.057	significant_with_both_criteria	MOS	-3614	-	intergenic
chr8:57030197	4.12917e-08	6.49192e-12	9300	7391	13881	9781	0.090	significant_with_both_criteria	MOS	-3657	-	intergenic
chr8:57030199	1.37534e-02	6.49192e-12	9301	7370	13872	10458	0.038	significant_after_spatial_adjustment	MOS	-3659	-	intergenic
chr8:57030214	6.66400e-08	8.32334e-13	9292	7227	13865	9688	0.079	significant_with_both_criteria	MOS	-3674	-	intergenic
chr8:57030229	9.63615e-06	8.40439e-14	9307	3177	13888	3804	0.067	significant_with_both_criteria	SNORA3	3683	-	intergenic
chr8:57030249	4.19337e-06	1.55431e-15	9295	4373	13889	5459	0.077	significant_with_both_criteria	SNORA3	3663	-	intergenic
chr8:57030263	2.40258e-08	0.00000e+00	9275	6048	13857	7791	0.090	significant_with_both_criteria	SNORA3	3649	-	intergenic
chr8:57030275	2.90896e-04	0.00000e+00	4893	3069	7181	3985	0.072	significant_after_spatial_adjustment	SNORA3	3637	-	intergenic
chr8:57030280	7.97682e-01	0.00000e+00	943	562	1241	722	0.014	significant_after_spatial_adjustment	SNORA3	3632	-	intergenic
chr8:57030282	6.02557e-01	0.00000e+00	936	584	1239	735	0.031	significant_after_spatial_adjustment	SNORA3	3630	-	intergenic
chr8:57030287	6.55079e-01	0.00000e+00	676	256	1086	379	0.030	significant_after_spatial_adjustment	SNORA3	3625	-	intergenic
chr8:57030296	1.81152e-06	0.00000e+00	935	289	1768	314	0.131	significant_with_both_criteria	SNORA3	3616	-	intergenic
chr8:57030303	1.79618e-03	0.00000e+00	935	418	1768	613	0.100	significant_after_spatial_adjustment	SNORA3	3609	-	intergenic
chr8:57030309	4.53909e-05	0.00000e+00	941	479	1764	632	0.151	significant_after_spatial_adjustment	SNORA3	3603	-	intergenic
chr8:57030312	6.95673e-08	0.00000e+00	942	538	1762	705	0.171	significant_with_both_criteria	SNORA3	3600	-	intergenic
chr8:57030317	4.84723e-04	0.00000e+00	942	488	1760	684	0.129	significant_after_spatial_adjustment	SNORA3	3595	-	intergenic
chr8:57030322	5.72669e-02	0.00000e+00	941	687	1754	1112	0.096	significant_after_spatial_adjustment	SNORA3	3590	-	intergenic
chr8:57030349	2.83883e-01	0.00000e+00	943	426	1754	720	0.041	significant_after_spatial_adjustment	SNORA3	3563	-	intergenic
chr8:57030358	3.88587e-03	0.00000e+00	943	533	1753	767	0.128	significant_after_spatial_adjustment	SNORA3	3554	-	intergenic
chr8:57030414	9.40195e-06	0.00000e+00	928	488	1730	622	0.166	significant_with_both_criteria	SNORA3	3498	-	intergenic
chr8:57030417	1.89346e-06	0.00000e+00	929	526	1736	652	0.191	significant_with_both_criteria	SNORA3	3495	-	intergenic
chr8:57030432	7.85928e-06	1.11022e-16	943	236	1755	234	0.117	significant_with_both_criteria	SNORA3	3480	-	intergenic
chr8:57030440	1.58394e-05	1.11022e-16	936	311	1747	343	0.136	significant_with_both_criteria	SNORA3	3472	-	intergenic
chr8:57030446	1.08261e-02	1.11022e-16	939	249	1755	287	0.102	significant_after_spatial_adjustment	SNORA3	3466	-	intergenic
chr8:57030452	9.20560e-06	4.44089e-16	932	344	1751	392	0.145	significant_with_both_criteria	SNORA3	3460	-	intergenic
chr8:57030456	2.25358e-07	4.44089e-16	938	263	1754	260	0.132	significant_with_both_criteria	SNORA3	3456	-	intergenic
chr8:57030472	3.96419e-06	2.88658e-15	937	352	1757	369	0.166	significant_with_both_criteria	SNORA3	3440	-	intergenic
chr8:57030486	3.58540e-04	0.00000e+00	935	316	1757	363	0.131	significant_after_spatial_adjustment	SNORA3	3426	-	intergenic
chr8:57030497	7.11586e-07	0.00000e+00	936	430	1760	501	0.175	significant_with_both_criteria	SNORA3	3415	-	intergenic
chr8:57030499	1.46801e-06	0.00000e+00	932	327	1759	340	0.158	significant_with_both_criteria	SNORA3	3413	-	intergenic
chr8:57030509	1.53639e-02	0.00000e+00	605	267	1197	366	0.136	significant_after_spatial_adjustment	SNORA3	3403	-	intergenic
chr8:58055838	2.07738e-02	9.39491e-09	936	214	1693	278	0.064	significant_after_spatial_adjustment	LOC100507651	-75810	+	intergenic
chr8:58055872	1.71231e-03	9.26448e-09	1501	765	2234	799	0.152	significant_after_spatial_adjustment	LOC100507651	-75776	+	intergenic
chr8:58055876	7.69857e-03	9.26448e-09	1503	804	2237	896	0.134	significant_after_spatial_adjustment	LOC100507651	-75772	+	intergenic
chr8:58055901	1.39726e-02	9.03301e-09	1489	812	2221	944	0.120	significant_after_spatial_adjustment	LOC100507651	-75747	+	intergenic
chr8:58055908	1.03659e-02	1.11593e-08	1485	814	2211	924	0.130	significant_after_spatial_adjustment	LOC100507651	-75740	+	intergenic
chr8:58055926	5.71607e-03	6.39043e-09	1495	771	2231	845	0.137	significant_after_spatial_adjustment	LOC100507651	-75722	+	intergenic
chr8:58055929	1.74611e-02	5.53275e-09	1315	645	1932	725	0.115	significant_after_spatial_adjustment	LOC100507651	-75719	+	intergenic
chr8:58055932	2.20030e-02	1.87895e-08	1311	673	1891	752	0.116	significant_after_spatial_adjustment	LOC100507651	-75716	+	intergenic
chr8:58055974	5.16472e-04	2.16521e-08	3052	968	5114	1153	0.092	significant_after_spatial_adjustment	LOC100507651	-75674	+	intergenic
chr8:58056007	4.42417e-03	2.16521e-08	4561	1007	7933	1231	0.066	significant_after_spatial_adjustment	LOC100507651	-75641	+	intergenic
chr8:58056026	5.37849e-03	2.16521e-08	4558	1447	7926	1936	0.073	significant_after_spatial_adjustment	LOC100507651	-75622	+	intergenic
chr8:58056029	4.89817e-03	2.16521e-08	4563	1216	7936	1550	0.071	significant_after_spatial_adjustment	LOC100507651	-75619	+	intergenic
chr8:58056034	1.83770e-03	2.16521e-08	4563	1113	7931	1366	0.072	significant_after_spatial_adjustment	LOC100507651	-75614	+	intergenic
chr8:58056054	1.39158e-02	3.87476e-08	4554	1078	7922	1390	0.061	significant_after_spatial_adjustment	LOC100507651	-75594	+	intergenic
chr8:58056061	6.43931e-02	3.87476e-08	5007	1225	9113	1823	0.045	significant_after_spatial_adjustment	LOC100507651	-75587	+	intergenic
chr8:58056078	5.30192e-03	2.29066e-07	3594	946	7219	1506	0.055	significant_after_spatial_adjustment	LOC100507651	-75570	+	intergenic
chr8:58056082	1.10270e-03	2.29066e-07	3594	612	7223	846	0.053	significant_after_spatial_adjustment	LOC100507651	-75566	+	intergenic
chr8:58056086	5.95075e-02	2.29066e-07	3584	832	7203	1368	0.042	significant_after_spatial_adjustment	LOC100507651	-75562	+	intergenic
chr8:58056088	3.43392e-01	2.29066e-07	3590	815	7217	1326	0.043	significant_after_spatial_adjustment	LOC100507651	-75560	+	intergenic
chr8:58056092	7.92042e-02	2.29066e-07	3595	595	7224	898	0.041	significant_after_spatial_adjustment	LOC100507651	-75556	+	intergenic
chr8:58056108	7.56925e-02	3.87459e-07	3591	633	7231	972	0.042	significant_after_spatial_adjustment	LOC100507651	-75540	+	intergenic
chr8:120685466	5.95910e-02	1.31570e-07	578	463	1096	780	0.089	significant_after_spatial_adjustment	ENPP2	-34361	-	intergenic
chr8:120685480	2.06887e-01	1.63790e-07	573	504	1091	892	0.062	significant_after_spatial_adjustment	ENPP2	-34375	-	intergenic
chr8:120685543	7.10928e-03	5.40781e-08	1422	1271	2303	1902	0.068	significant_after_spatial_adjustment	ENPP2	-34438	-	intergenic
chr8:120685547	2.54497e-04	5.40781e-08	2719	2631	4427	4124	0.036	significant_after_spatial_adjustment	ENPP2	-34442	-	intergenic
chr8:120685552	1.51430e-02	5.40781e-08	2721	2625	4430	4165	0.025	significant_after_spatial_adjustment	ENPP2	-34447	-	intergenic
chr8:120685556	1.32412e-03	5.40781e-08	2724	2592	4426	4064	0.033	significant_after_spatial_adjustment	ENPP2	-34451	-	intergenic
chr8:120685558	7.94619e-04	5.40781e-08	2725	2600	4429	4004	0.050	significant_after_spatial_adjustment	ENPP2	-34453	-	intergenic
chr8:120685576	4.30952e-05	5.40781e-08	2741	2642	4419	4117	0.032	significant_after_spatial_adjustment	ENPP2	-34471	-	intergenic
chr8:120685578	9.59438e-03	5.40781e-08	2749	2158	4424	3238	0.053	significant_after_spatial_adjustment	ENPP2	-34473	-	intergenic
chr8:120685596	7.23657e-02	5.40781e-08	2803	2635	4476	4081	0.028	significant_after_spatial_adjustment	ENPP2	-34491	-	intergenic
chr8:120685601	3.90126e-04	5.40781e-08	2801	2675	4477	4121	0.035	significant_after_spatial_adjustment	ENPP2	-34496	-	intergenic
chr8:120685610	1.58620e-01	5.40781e-08	2803	2669	4476	4183	0.018	significant_after_spatial_adjustment	ENPP2	-34505	-	intergenic
chr8:120685634	2.49020e-02	5.40781e-08	2804	2577	4484	3985	0.030	significant_after_spatial_adjustment	ENPP2	-34529	-	intergenic
chr8:120685678	1.03082e-01	5.50355e-08	2789	2655	4479	4172	0.020	significant_after_spatial_adjustment	ENPP2	-34573	-	intergenic
chr8:120685686	2.10920e-03	2.66363e-08	1524	1274	2546	1907	0.087	significant_after_spatial_adjustment	ENPP2	-34581	-	intergenic
chr8:144360755	2.79749e-05	3.61211e-08	2464	501	3285	1012	-0.105	significant_after_spatial_adjustment	GLI4	11150	+	intergenic
chr8:144360777	1.42237e-04	1.69087e-13	1536	445	2173	880	-0.115	significant_after_spatial_adjustment	GLI4	11172	+	intergenic
chr8:144360828	3.58959e-04	0.00000e+00	828	318	1240	644	-0.135	significant_after_spatial_adjustment	GLI4	11223	+	intergenic
chr8:144360912	3.46758e-05	0.00000e+00	4103	462	5818	1031	-0.065	significant_after_spatial_adjustment	GLI4	11307	+	intergenic
chr8:144360922	3.34419e-10	0.00000e+00	6988	463	9764	1301	-0.067	significant_with_both_criteria	GLI4	11317	+	intergenic
chr8:144360939	1.28263e-09	0.00000e+00	6845	480	9477	1351	-0.072	significant_with_both_criteria	GLI4	11334	+	intergenic
chr8:144360950	6.93782e-09	0.00000e+00	6846	507	9546	1373	-0.070	significant_with_both_criteria	GLI4	11345	+	intergenic
chr8:144360960	2.76004e-09	0.00000e+00	6986	529	9715	1433	-0.072	significant_with_both_criteria	GLI4	11355	+	intergenic
chr8:144360966	2.35376e-09	0.00000e+00	6993	440	9722	1226	-0.063	significant_with_both_criteria	GLI4	11361	+	intergenic
chr8:144360968	2.55952e-08	0.00000e+00	6992	443	9725	1196	-0.060	significant_with_both_criteria	GLI4	11363	+	intergenic
chr8:144360976	2.57414e-09	0.00000e+00	7005	473	9765	1342	-0.070	significant_with_both_criteria	GLI4	11371	+	intergenic
chr8:144360980	1.12964e-07	0.00000e+00	7005	456	9776	1196	-0.057	significant_with_both_criteria	GLI4	11375	+	intergenic
chr8:144360989	6.57634e-08	0.00000e+00	7007	477	9774	1288	-0.064	significant_with_both_criteria	GLI4	11384	+	intergenic
chr8:144360994	9.83102e-11	0.00000e+00	7003	474	9771	1397	-0.075	significant_with_both_criteria	GLI4	11389	+	intergenic
chr8:144361004	2.77999e-12	0.00000e+00	7011	411	9777	1187	-0.063	significant_with_both_criteria	GLI4	11399	+	intergenic
chr8:144361016	2.95650e-07	0.00000e+00	3483	363	4956	915	-0.080	significant_with_both_criteria	GLI4	11411	+	intergenic
chr8:144361035	6.00353e-06	0.00000e+00	747	104	1232	399	-0.185	significant_with_both_criteria	GLI4	11430	+	intergenic
chr8:144361038	1.85315e-04	0.00000e+00	745	105	1230	357	-0.149	significant_after_spatial_adjustment	GLI4	11433	+	intergenic
chr8:144361068	4.12226e-05	0.00000e+00	747	118	1230	416	-0.180	significant_after_spatial_adjustment	GLI4	11463	+	intergenic
chr8:144361070	1.41259e-04	0.00000e+00	701	83	1116	313	-0.162	significant_after_spatial_adjustment	GLI4	11465	+	intergenic
chr8:144361073	9.21418e-05	0.00000e+00	1579	186	2329	513	-0.102	significant_after_spatial_adjustment	GLI4	11468	+	intergenic
chr8:144361112	3.80887e-11	0.00000e+00	4127	328	5534	974	-0.097	significant_with_both_criteria	GLI4	11507	+	intergenic
chr8:144361126	1.04543e-10	0.00000e+00	4085	450	5463	1183	-0.106	significant_with_both_criteria	GLI4	11521	+	intergenic
chr8:144361128	3.80959e-13	0.00000e+00	4083	474	5453	1236	-0.111	significant_with_both_criteria	GLI4	11523	+	intergenic
chr8:144361135	4.43988e-14	0.00000e+00	4083	626	5459	1561	-0.133	significant_with_both_criteria	GLI4	11530	+	intergenic
chr8:144361152	3.83940e-12	0.00000e+00	4080	509	5449	1282	-0.111	significant_with_both_criteria	GLI4	11547	+	intergenic
chr8:144361188	3.28868e-11	0.00000e+00	3842	483	4864	1145	-0.110	significant_with_both_criteria	GLI4	11583	+	intergenic
chr8:144361190	4.67913e-12	0.00000e+00	3848	512	4863	1192	-0.112	significant_with_both_criteria	GLI4	11585	+	intergenic
chr8:144361196	2.65065e-12	0.00000e+00	3850	542	4864	1235	-0.113	significant_with_both_criteria	GLI4	11591	+	intergenic
chr8:144361209	8.73785e-10	0.00000e+00	3849	499	4872	1141	-0.105	significant_with_both_criteria	GLI4	11604	+	intergenic
chr8:144361213	2.22579e-09	0.00000e+00	3848	445	4872	1015	-0.093	significant_with_both_criteria	GLI4	11608	+	intergenic
chr8:144361241	2.32461e-14	0.00000e+00	4046	783	5390	1855	-0.151	significant_with_both_criteria	GLI4	11636	+	intergenic
chr8:144361255	3.41379e-16	0.00000e+00	4033	931	5412	2144	-0.165	significant_with_both_criteria	GLI4	11650	+	intergenic
chr8:144361260	1.41684e-13	0.00000e+00	3296	646	4533	1588	-0.154	significant_with_both_criteria	GLI4	11655	+	intergenic
chr8:144361274	5.82271e-05	0.00000e+00	1199	491	2184	1236	-0.156	significant_after_spatial_adjustment	GLI4	11669	+	intergenic
chr8:144361315	2.59123e-04	0.00000e+00	1011	640	1966	1513	-0.137	significant_after_spatial_adjustment	GLI4	11710	+	intergenic
chr8:144361327	5.41132e-05	0.00000e+00	797	611	1697	1467	-0.098	significant_after_spatial_adjustment	GLI4	11722	+	intergenic
chr8:144361340	2.16194e-03	0.00000e+00	793	666	1810	1631	-0.061	significant_after_spatial_adjustment	GLI4	11735	+	intergenic
chr8:144361344	2.77686e-02	0.00000e+00	847	578	2059	1570	-0.080	significant_after_spatial_adjustment	GLI4	11739	+	intergenic
chr8:144361365	2.95042e-14	0.00000e+00	3438	1461	5775	3519	-0.184	significant_with_both_criteria	GLI4	11760	+	intergenic
chr8:144361370	9.83301e-22	0.00000e+00	8091	3485	12304	8036	-0.222	significant_with_both_criteria	GLI4	11765	+	intergenic
chr8:144361376	4.07654e-19	0.00000e+00	8124	3294	12350	7659	-0.215	significant_with_both_criteria	GLI4	11771	+	intergenic
chr8:144361393	9.79662e-19	0.00000e+00	8124	3376	12356	7677	-0.206	significant_with_both_criteria	GLI4	11788	+	intergenic
chr8:144361407	7.52536e-20	0.00000e+00	8089	3679	12323	8109	-0.203	significant_with_both_criteria	GLI4	11802	+	intergenic
chr8:144361427	1.50784e-19	0.00000e+00	8127	3779	12367	8267	-0.203	significant_with_both_criteria	GLI4	11822	+	intergenic
chr8:144361434	4.29260e-20	0.00000e+00	8119	3600	12366	8084	-0.210	significant_with_both_criteria	GLI4	11829	+	intergenic
chr8:144361441	1.87513e-18	0.00000e+00	8124	2709	12363	6523	-0.194	significant_with_both_criteria	GLI4	11836	+	intergenic
chr8:144361448	7.93136e-16	0.00000e+00	8108	2909	12360	6741	-0.187	significant_with_both_criteria	GLI4	11843	+	intergenic
chr8:144361456	4.96270e-13	0.00000e+00	6152	2468	9694	5426	-0.159	significant_with_both_criteria	GLI4	11851	+	intergenic
chr8:144361464	4.24693e-03	0.00000e+00	928	713	2098	1763	-0.072	significant_after_spatial_adjustment	GLI4	11859	+	intergenic
chr8:144361470	1.44655e-03	0.00000e+00	687	471	1514	1238	-0.132	significant_after_spatial_adjustment	GLI4	11865	+	intergenic
chr8:144371488	3.31631e-04	0.00000e+00	554	366	1325	1055	-0.136	significant_after_spatial_adjustment	ZNF696	-2071	+	intergenic
chr8:144371506	1.02063e-06	0.00000e+00	2178	716	3241	1656	-0.182	significant_with_both_criteria	ZNF696	-2053	+	intergenic
chr8:144371511	1.56954e-10	0.00000e+00	4757	1006	6569	2557	-0.178	significant_with_both_criteria	ZNF696	-2048	+	intergenic
chr8:144371513	6.58075e-11	0.00000e+00	4757	1058	6570	2663	-0.183	significant_with_both_criteria	ZNF696	-2046	+	intergenic
chr8:144371518	7.12823e-11	0.00000e+00	4760	1091	6568	2666	-0.177	significant_with_both_criteria	ZNF696	-2041	+	intergenic
chr8:144371537	1.41581e-12	0.00000e+00	4755	1434	6570	3198	-0.185	significant_with_both_criteria	ZNF696	-2022	+	intergenic
chr8:144371553	2.27395e-11	0.00000e+00	4757	1285	6565	2948	-0.179	significant_with_both_criteria	ZNF696	-2006	+	intergenic
chr8:144371590	8.98792e-10	0.00000e+00	4743	356	6529	1122	-0.097	significant_with_both_criteria	ZNF696	-1969	+	intergenic
chr8:144371596	8.69727e-10	0.00000e+00	4742	456	6527	1315	-0.105	significant_with_both_criteria	ZNF696	-1963	+	intergenic
chr8:144371602	1.43543e-11	0.00000e+00	4729	570	6523	1588	-0.123	significant_with_both_criteria	ZNF696	-1957	+	intergenic
chr8:144371609	7.57802e-01	0.00000e+00	4127	240	5922	291	0.009	significant_after_spatial_adjustment	ZNF696	-1950	+	intergenic
chr8:144371619	3.03035e-07	0.00000e+00	2504	168	3641	473	-0.063	significant_with_both_criteria	ZNF696	-1940	+	intergenic
chr8:144371627	4.93168e-06	0.00000e+00	2538	268	3686	635	-0.067	significant_with_both_criteria	ZNF696	-1932	+	intergenic
chr8:144371638	3.81780e-02	0.00000e+00	2548	78	3692	160	-0.013	significant_after_spatial_adjustment	ZNF696	-1921	+	intergenic
chr8:144371644	7.23130e-06	0.00000e+00	2567	136	3757	390	-0.051	significant_with_both_criteria	ZNF696	-1915	+	intergenic
chr8:144371650	1.23393e-03	0.00000e+00	2583	38	3786	149	-0.025	significant_after_spatial_adjustment	ZNF696	-1909	+	intergenic
chr8:144371664	8.46059e-07	0.00000e+00	2564	109	3724	349	-0.051	significant_with_both_criteria	ZNF696	-1895	+	intergenic
chr8:144371670	2.55908e-01	0.00000e+00	1718	10	2761	56	-0.014	significant_after_spatial_adjustment	ZNF696	-1889	+	intergenic
chr8:144371682	5.26087e-05	0.00000e+00	2556	134	3751	350	-0.041	significant_after_spatial_adjustment	ZNF696	-1877	+	intergenic
chr8:144371691	7.31745e-03	0.00000e+00	2584	80	3792	222	-0.028	significant_after_spatial_adjustment	ZNF696	-1868	+	intergenic
chr8:144371699	3.77501e-04	0.00000e+00	2574	164	3783	411	-0.045	significant_after_spatial_adjustment	ZNF696	-1860	+	intergenic
chr8:144371716	2.71304e-09	0.00000e+00	2583	124	3784	436	-0.067	significant_with_both_criteria	ZNF696	-1843	+	intergenic
chr8:144371729	4.06834e-02	0.00000e+00	1163	148	2201	531	-0.114	significant_after_spatial_adjustment	ZNF696	-1830	+	intergenic
chr8:144371741	8.31597e-03	0.00000e+00	841	175	1682	573	-0.133	significant_after_spatial_adjustment	ZNF696	-1818	+	intergenic
chr8:144371745	2.12612e-05	0.00000e+00	516	305	1043	818	-0.193	significant_with_both_criteria	ZNF696	-1814	+	intergenic
chr8:144371757	1.90131e-04	0.00000e+00	514	311	1044	815	-0.176	significant_after_spatial_adjustment	ZNF696	-1802	+	intergenic
chr8:144371779	8.86903e-03	0.00000e+00	619	393	1250	932	-0.111	significant_after_spatial_adjustment	ZNF696	-1780	+	intergenic
chr8:144371806	2.15328e-04	0.00000e+00	640	406	1317	1018	-0.139	significant_after_spatial_adjustment	ZNF696	-1753	+	intergenic
chr8:144371814	6.67367e-11	0.00000e+00	3901	1056	6229	2643	-0.154	significant_with_both_criteria	ZNF696	-1745	+	intergenic
chr8:144371826	6.96566e-15	0.00000e+00	4592	1161	6998	3099	-0.190	significant_with_both_criteria	ZNF696	-1733	+	intergenic
chr8:144371841	2.98170e-14	0.00000e+00	4577	1180	6939	3145	-0.195	significant_with_both_criteria	ZNF696	-1718	+	intergenic
chr8:144371845	1.39442e-16	0.00000e+00	4519	1239	6804	3268	-0.206	significant_with_both_criteria	ZNF696	-1714	+	intergenic
chr8:144371851	6.45798e-15	0.00000e+00	4515	1333	6801	3389	-0.203	significant_with_both_criteria	ZNF696	-1708	+	intergenic
chr8:144371873	9.75557e-13	0.00000e+00	4526	1237	6804	3120	-0.185	significant_with_both_criteria	ZNF696	-1686	+	intergenic
chr8:144371905	3.32871e-08	0.00000e+00	4560	3419	6933	5808	-0.088	significant_with_both_criteria	ZNF696	-1654	+	intergenic
chr8:144371931	2.98972e-13	0.00000e+00	4469	1985	6695	4104	-0.169	significant_with_both_criteria	ZNF696	-1628	+	intergenic
chr8:144371958	3.72248e-13	1.11022e-16	4504	1971	6800	4209	-0.181	significant_with_both_criteria	ZNF696	-1601	+	intergenic
chr8:144371965	1.16865e-16	5.55112e-16	4512	1795	6805	3936	-0.181	significant_with_both_criteria	ZNF696	-1594	+	intergenic
chr8:144371981	3.60993e-11	9.99201e-16	4556	3181	6976	5671	-0.115	significant_with_both_criteria	ZNF696	-1578	+	intergenic
chr8:144371985	3.31804e-04	9.99201e-16	2138	1303	3454	2353	-0.072	significant_after_spatial_adjustment	ZNF696	-1574	+	intergenic
chr8:144371998	1.63428e-05	9.99201e-16	1357	1010	2268	1913	-0.099	significant_with_both_criteria	ZNF696	-1561	+	intergenic
chr8:144372030	4.75239e-01	1.19016e-12	1434	1388	2399	2339	-0.007	significant_after_spatial_adjustment	ZNF696	-1529	+	intergenic
chr8:144372037	7.05436e-01	1.19016e-12	1446	1407	2423	2352	0.002	significant_after_spatial_adjustment	ZNF696	-1522	+	intergenic
chr8:144372042	5.04569e-02	1.19016e-12	1447	1421	2421	2399	-0.009	significant_after_spatial_adjustment	ZNF696	-1517	+	intergenic
chr8:144372051	4.77643e-01	3.32422e-10	1447	1423	2425	2391	-0.003	significant_after_spatial_adjustment	ZNF696	-1508	+	intergenic
chr8:144372059	3.67269e-01	5.92114e-09	1448	1418	2424	2371	0.001	significant_after_spatial_adjustment	ZNF696	-1500	+	intergenic
chr8:144372061	7.66648e-01	5.92114e-09	1447	1399	2427	2363	-0.007	significant_after_spatial_adjustment	ZNF696	-1498	+	intergenic
chr8:144372075	3.38754e-01	9.46679e-08	663	612	1036	901	0.053	significant_after_spatial_adjustment	ZNF696	-1484	+	intergenic
chr8:145756120	1.56232e-03	2.52117e-07	4879	2663	7262	3342	0.086	significant_after_spatial_adjustment	C8orf82	-1663	-	exon
chr8:145756129	4.27366e-03	2.52117e-07	4873	2474	7247	3146	0.074	significant_after_spatial_adjustment	C8orf82	-1672	-	exon
chr8:145756137	1.86165e-02	2.06179e-07	4930	2947	7368	3854	0.075	significant_after_spatial_adjustment	C8orf82	-1680	-	exon
chr8:145756139	3.85579e-03	2.06179e-07	4936	2450	7368	3079	0.078	significant_after_spatial_adjustment	C8orf82	-1682	-	exon
chr8:145756148	2.19463e-02	2.06179e-07	4943	2294	7377	2977	0.061	significant_after_spatial_adjustment	C8orf82	-1691	-	exon
chr8:145756155	3.53552e-03	2.06179e-07	4939	3063	7374	3969	0.082	significant_after_spatial_adjustment	C8orf82	-1698	-	exon
chr8:145756158	5.44012e-03	2.06179e-07	4939	3016	7374	3992	0.069	significant_after_spatial_adjustment	C8orf82	-1701	-	exon
chr8:145756163	4.05694e-03	2.06179e-07	4952	2741	7376	3512	0.077	significant_after_spatial_adjustment	C8orf82	-1706	-	exon
chr8:145756172	8.73202e-03	2.06179e-07	4913	3429	7334	4719	0.055	significant_after_spatial_adjustment	C8orf82	-1715	-	exon
chr8:145756179	1.66437e-02	1.32097e-07	4922	3834	7342	5311	0.056	significant_after_spatial_adjustment	C8orf82	-1722	-	exon
chr8:145756181	1.66891e-02	2.30167e-08	4919	3916	7339	5486	0.049	significant_after_spatial_adjustment	C8orf82	-1724	-	exon
chr8:145756193	2.13896e-03	2.30167e-08	4939	3663	7373	4956	0.069	significant_after_spatial_adjustment	C8orf82	-1736	-	exon
chr8:145756202	5.42680e-04	2.30167e-08	4945	3043	7384	3846	0.095	significant_after_spatial_adjustment	C8orf82	-1745	-	exon
chr8:145756206	8.48322e-03	2.30167e-08	4942	4074	7377	5742	0.046	significant_after_spatial_adjustment	C8orf82	-1749	-	exon
chr8:145756231	4.74897e-02	2.30167e-08	1522	1197	2366	1734	0.054	significant_after_spatial_adjustment	C8orf82	-1774	-	exon
chr9:37904925	3.99127e-03	2.17541e-07	937	706	1555	1009	0.105	significant_after_spatial_adjustment	SLC25A51	-576	-	promoter
chr9:37904942	4.61851e-02	1.00769e-08	944	683	1554	1005	0.077	significant_after_spatial_adjustment	SLC25A51	-593	-	promoter
chr9:37904958	3.41349e-05	1.00769e-08	948	721	1558	979	0.132	significant_after_spatial_adjustment	SLC25A51	-609	-	promoter
chr9:37904981	2.13295e-03	3.11600e-07	958	620	1570	837	0.114	significant_after_spatial_adjustment	SLC25A51	-632	-	promoter
chr9:37904990	7.41019e-04	3.11600e-07	952	779	1571	1096	0.121	significant_after_spatial_adjustment	SLC25A51	-641	-	promoter
chr9:37905005	3.32211e-02	3.11600e-07	943	719	1571	1058	0.089	significant_after_spatial_adjustment	SLC25A51	-656	-	promoter
chr9:45441048	1.17792e-01	6.10003e-11	1182	247	1774	258	0.064	significant_after_spatial_adjustment	LOC100132167	-889	+	promoter
chr9:45441051	4.93985e-04	6.10003e-11	1181	763	1772	897	0.140	significant_after_spatial_adjustment	LOC100132167	-886	+	promoter
chr9:45441054	3.78977e-03	2.45430e-11	2724	993	4350	1157	0.099	significant_after_spatial_adjustment	LOC100132167	-883	+	promoter
chr9:45441068	7.91364e-05	2.45430e-11	2738	2093	4349	2798	0.121	significant_after_spatial_adjustment	LOC100132167	-869	+	promoter
chr9:45441071	1.90914e-04	2.45430e-11	2739	1959	4351	2628	0.111	significant_after_spatial_adjustment	LOC100132167	-866	+	promoter
chr9:45441077	1.51481e-03	2.45430e-11	2741	1162	4352	1321	0.120	significant_after_spatial_adjustment	LOC100132167	-860	+	promoter
chr9:45441084	1.85685e-02	2.45430e-11	2741	1541	4344	1962	0.111	significant_after_spatial_adjustment	LOC100132167	-853	+	promoter
chr9:45441108	2.24397e-04	7.69124e-11	2723	1916	4335	2540	0.118	significant_after_spatial_adjustment	LOC100132167	-829	+	promoter
chr9:45441128	1.00168e-03	7.69124e-11	2748	759	4364	838	0.084	significant_after_spatial_adjustment	LOC100132167	-809	+	promoter
chr9:45441146	1.96787e-03	7.69124e-11	2746	1139	4361	1289	0.119	significant_after_spatial_adjustment	LOC100132167	-791	+	promoter
chr9:45441169	8.22638e-04	7.69124e-11	2709	681	4316	752	0.077	significant_after_spatial_adjustment	LOC100132167	-768	+	promoter
chr9:45441178	5.06766e-03	7.69124e-11	2705	901	4320	1092	0.080	significant_after_spatial_adjustment	LOC100132167	-759	+	promoter
chr9:45441208	1.27068e-01	7.69124e-11	3978	362	6952	484	0.021	significant_after_spatial_adjustment	LOC100132167	-729	+	promoter
chr9:45441212	1.15526e-03	7.69124e-11	2450	658	4385	919	0.059	significant_after_spatial_adjustment	LOC100132167	-725	+	promoter
chr9:45441234	8.82010e-03	7.69124e-11	2495	522	4432	765	0.037	significant_after_spatial_adjustment	LOC100132167	-703	+	promoter
chr9:45441239	4.82975e-03	7.69124e-11	2495	413	4431	544	0.043	significant_after_spatial_adjustment	LOC100132167	-698	+	promoter
chr9:45441242	2.01256e-03	7.69124e-11	2496	305	4432	390	0.034	significant_after_spatial_adjustment	LOC100132167	-695	+	promoter
chr9:45441245	2.13535e-02	7.69124e-11	2496	914	4433	1425	0.045	significant_after_spatial_adjustment	LOC100132167	-692	+	promoter
chr9:45441254	7.38657e-04	1.06329e-10	2496	606	4433	812	0.060	significant_after_spatial_adjustment	LOC100132167	-683	+	promoter
chr9:45441296	1.68763e-02	1.81893e-08	2496	123	4429	129	0.020	significant_after_spatial_adjustment	LOC100132167	-641	+	promoter
chr9:45441307	6.61208e-01	1.81893e-08	2496	23	4431	51	-0.002	significant_after_spatial_adjustment	LOC100132167	-630	+	promoter
chr9:45731195	5.54515e-04	2.38143e-13	813	661	1858	1120	0.210	significant_after_spatial_adjustment	FAM27A	4168	+	intergenic
chr9:45731197	2.73765e-06	2.38143e-13	813	607	1861	830	0.301	significant_with_both_criteria	FAM27A	4170	+	intergenic
chr9:45731206	1.18985e-05	2.38143e-13	814	604	1860	865	0.277	significant_with_both_criteria	FAM27A	4179	+	intergenic
chr9:45731215	1.97799e-03	2.38143e-13	814	710	1860	1319	0.163	significant_after_spatial_adjustment	FAM27A	4188	+	intergenic
chr9:45731247	1.43090e-03	6.66134e-16	814	660	1862	1069	0.237	significant_after_spatial_adjustment	FAM27A	4220	+	intergenic
chr9:45731293	4.75875e-04	6.66134e-16	1186	1088	2197	1751	0.120	significant_after_spatial_adjustment	FAM27A	4266	+	intergenic
chr9:45731296	9.12497e-04	6.66134e-16	1187	982	2192	1426	0.177	significant_after_spatial_adjustment	FAM27A	4269	+	intergenic
chr9:45731304	4.28599e-04	6.66134e-16	1186	1039	2196	1516	0.186	significant_after_spatial_adjustment	FAM27A	4277	+	intergenic
chr9:45731322	1.98950e-02	6.66134e-16	1180	1034	2193	1591	0.151	significant_after_spatial_adjustment	FAM27A	4295	+	intergenic
chr9:45731360	1.05727e-04	6.66134e-16	1228	1086	2276	1658	0.156	significant_after_spatial_adjustment	FAM27A	4333	+	intergenic
chr9:45731362	4.73334e-03	6.66134e-16	1219	1109	2262	1761	0.131	significant_after_spatial_adjustment	FAM27A	4335	+	intergenic
chr9:45731384	9.31962e-04	6.66134e-16	1219	920	2263	1157	0.243	significant_after_spatial_adjustment	FAM27A	4357	+	intergenic
chr9:45731430	5.66036e-06	2.03493e-12	1220	972	2263	1144	0.291	significant_with_both_criteria	FAM27A	4403	+	intergenic
chr9:45731438	6.74307e-05	2.03493e-12	1224	933	2271	1079	0.287	significant_after_spatial_adjustment	FAM27A	4411	+	intergenic
chr9:66494342	1.16321e-07	4.52577e-04	13374	720	20590	544	0.027	significant_before_spatial_adjustment	PTGER4P2-CDK2AP2P2	-2128	+	intergenic
chr9:66494348	2.88730e-07	4.52239e-04	13288	1619	20416	1298	0.058	significant_before_spatial_adjustment	PTGER4P2-CDK2AP2P2	-2122	+	intergenic
chr9:66494377	2.02721e-10	4.52239e-04	13375	1544	20593	940	0.070	significant_before_spatial_adjustment	PTGER4P2-CDK2AP2P2	-2093	+	intergenic
chr9:66494388	6.03417e-07	4.52239e-04	13328	1438	20526	1226	0.048	significant_before_spatial_adjustment	PTGER4P2-CDK2AP2P2	-2082	+	intergenic
chr9:66494394	2.20696e-05	1.86194e-04	13101	2066	20489	2077	0.056	significant_before_spatial_adjustment	PTGER4P2-CDK2AP2P2	-2076	+	intergenic
chr9:67926968	1.05415e-04	1.83819e-08	1563	302	2655	243	0.102	significant_after_spatial_adjustment	ANKRD20A3	209	+	promoter
chr9:67927004	1.47635e-01	1.83819e-08	1576	85	2657	92	0.019	significant_after_spatial_adjustment	ANKRD20A3	245	+	promoter
chr9:67927007	9.35397e-02	1.83819e-08	1573	100	2653	100	0.026	significant_after_spatial_adjustment	ANKRD20A3	248	+	promoter
chr9:67927010	1.37135e-04	1.83819e-08	1577	259	2657	209	0.086	significant_after_spatial_adjustment	ANKRD20A3	251	+	promoter
chr9:67927012	9.20662e-02	1.83819e-08	1578	85	2656	84	0.022	significant_after_spatial_adjustment	ANKRD20A3	253	+	promoter
chr9:67927023	1.11222e-01	1.83819e-08	1578	135	2655	155	0.027	significant_after_spatial_adjustment	ANKRD20A3	264	+	promoter
chr9:67927033	3.50790e-01	1.83819e-08	1577	89	2657	112	0.014	significant_after_spatial_adjustment	ANKRD20A3	274	+	promoter
chr9:67927035	4.59076e-03	1.83819e-08	1578	131	2657	113	0.040	significant_after_spatial_adjustment	ANKRD20A3	276	+	promoter
chr9:67927043	1.60016e-04	1.83819e-08	1576	304	2657	245	0.101	significant_after_spatial_adjustment	ANKRD20A3	284	+	promoter
chr9:67927055	1.93573e-02	1.83819e-08	1575	85	2647	81	0.023	significant_after_spatial_adjustment	ANKRD20A3	296	+	promoter
chr9:67927080	1.86212e-04	1.83819e-08	1578	321	2657	320	0.083	significant_after_spatial_adjustment	ANKRD20A3	321	+	promoter
chr9:67927093	4.39938e-09	1.83819e-08	1578	316	2656	228	0.114	significant_with_both_criteria	ANKRD20A3	334	+	promoter
chr9:67927118	5.34137e-05	1.83819e-08	1080	150	2140	143	0.072	significant_after_spatial_adjustment	ANKRD20A3	359	+	promoter
chr9:98534973	1.16560e-01	4.44852e-07	4565	2684	7269	3948	0.045	significant_after_spatial_adjustment	ERCC6L2	-102927	+	intergenic
chr9:98535007	3.14123e-03	1.03806e-07	8358	3544	14140	5188	0.057	significant_after_spatial_adjustment	ERCC6L2	-102893	+	intergenic
chr9:98535019	1.66197e-02	5.36927e-08	8359	2084	14140	2954	0.040	significant_after_spatial_adjustment	ERCC6L2	-102881	+	intergenic
chr9:98535030	7.77414e-04	1.03097e-07	8360	3636	14137	5464	0.048	significant_after_spatial_adjustment	ERCC6L2	-102870	+	intergenic
chr9:98535079	3.70478e-03	3.89270e-07	8183	955	13882	1270	0.025	significant_after_spatial_adjustment	ERCC6L2	-102821	+	intergenic
chr9:98535083	2.54347e-02	3.89270e-07	9293	974	15702	1219	0.027	significant_after_spatial_adjustment	ERCC6L2	-102817	+	intergenic
chr9:100000238	1.81825e-06	5.98195e-07	6473	1467	11637	1556	0.093	significant_before_spatial_adjustment	LOC100499484	-470	+	promoter
chr9:100000263	7.70307e-06	2.41100e-06	6475	908	11639	998	0.054	significant_before_spatial_adjustment	LOC100499484	-445	+	promoter
chr9:100000300	6.98547e-06	4.35659e-05	6491	209	11647	166	0.018	significant_before_spatial_adjustment	LOC100499484	-408	+	promoter
chr9:124344398	4.15892e-05	2.04118e-07	8034	2440	14070	3316	0.068	significant_after_spatial_adjustment	DAB2IP	15001	+	intron
chr9:124344463	8.09203e-06	9.62473e-06	10168	5097	17508	7418	0.078	significant_before_spatial_adjustment	DAB2IP	15066	+	intron
chr9:124344537	2.63290e-02	2.11376e-07	4204	770	7527	1150	0.030	significant_after_spatial_adjustment	DAB2IP	15140	+	intron
chr9:129444874	5.25996e-03	3.51584e-07	2094	184	2767	343	-0.036	significant_after_spatial_adjustment	LMX1B	68154	+	intron
chr9:129444897	1.01133e-02	6.85168e-08	2105	275	2766	449	-0.032	significant_after_spatial_adjustment	LMX1B	68177	+	intron
chr9:129444903	2.02126e-02	6.85168e-08	2104	426	2761	652	-0.034	significant_after_spatial_adjustment	LMX1B	68183	+	intron
chr9:129444913	3.42164e-02	5.10724e-08	2107	315	2760	526	-0.041	significant_after_spatial_adjustment	LMX1B	68193	+	intron
chr9:129444928	7.55276e-03	5.10724e-08	2110	353	2758	573	-0.040	significant_after_spatial_adjustment	LMX1B	68208	+	intron
chr9:129444957	1.14113e-01	1.90098e-07	2054	477	2639	671	-0.022	significant_after_spatial_adjustment	LMX1B	68237	+	intron
chr9:129444971	5.64222e-02	1.90098e-07	2050	724	2635	1069	-0.053	significant_after_spatial_adjustment	LMX1B	68251	+	intron
chr9:129445030	2.51921e-02	1.76433e-07	5105	1678	7977	2790	-0.021	significant_after_spatial_adjustment	LMX1B	68310	+	intron
chr9:129445034	4.66564e-03	1.76433e-07	4216	2848	6837	4851	-0.034	significant_after_spatial_adjustment	LMX1B	68314	+	intron
chr9:129445036	9.37798e-06	1.76433e-07	4221	1876	6843	3493	-0.066	significant_with_both_criteria	LMX1B	68316	+	intron
chr9:129445042	1.34999e-03	1.76433e-07	4231	2549	6849	4415	-0.042	significant_after_spatial_adjustment	LMX1B	68322	+	intron
chr9:129445066	1.21886e-02	9.37733e-08	4263	1128	6860	2062	-0.036	significant_after_spatial_adjustment	LMX1B	68346	+	intron
chr9:129445088	3.63297e-04	2.31838e-07	4256	843	6852	1621	-0.038	significant_after_spatial_adjustment	LMX1B	68368	+	intron
chr9:136075242	1.33672e-01	2.19937e-07	1649	580	2296	870	-0.027	significant_after_spatial_adjustment	OBP2B	9387	-	intergenic
chr9:136075249	9.99841e-02	2.19937e-07	1438	287	2002	494	-0.047	significant_after_spatial_adjustment	OBP2B	9380	-	intergenic
chr9:136075279	7.67551e-02	3.36127e-07	1215	515	1704	775	-0.031	significant_after_spatial_adjustment	OBP2B	9350	-	intergenic
chr9:136075319	4.44129e-02	8.29659e-09	3185	399	4405	643	-0.021	significant_after_spatial_adjustment	OBP2B	9310	-	intergenic
chr9:136075389	2.72033e-02	9.46913e-09	4791	505	6736	832	-0.018	significant_after_spatial_adjustment	OBP2B	9240	-	intergenic
chr9:136075393	7.99362e-03	9.46913e-09	4786	1452	6734	2306	-0.039	significant_after_spatial_adjustment	OBP2B	9236	-	intergenic
chr9:136075410	1.82502e-03	9.39093e-09	4790	1052	6733	1787	-0.046	significant_after_spatial_adjustment	OBP2B	9219	-	intergenic
chr9:136075419	1.51193e-03	9.39093e-09	4790	451	6736	854	-0.033	significant_after_spatial_adjustment	OBP2B	9210	-	intergenic
chr9:136075435	4.70756e-04	1.34078e-08	4760	1242	6723	2122	-0.055	significant_after_spatial_adjustment	OBP2B	9194	-	intergenic
chr9:136075442	4.46015e-04	1.34078e-08	2463	598	3615	1098	-0.061	significant_after_spatial_adjustment	OBP2B	9187	-	intergenic
chr9:136075470	1.48255e-01	3.59785e-08	1407	286	2312	551	-0.035	significant_after_spatial_adjustment	OBP2B	9159	-	intergenic
chr9:136075476	2.87224e-02	3.59785e-08	1406	185	2191	413	-0.057	significant_after_spatial_adjustment	OBP2B	9153	-	intergenic
chr9:136075488	4.37359e-04	5.05766e-08	1418	124	2191	336	-0.066	significant_after_spatial_adjustment	OBP2B	9141	-	intergenic
chr9:136075495	8.34281e-03	5.05766e-08	1422	98	2191	247	-0.044	significant_after_spatial_adjustment	OBP2B	9134	-	intergenic
chr9:137978336	8.53967e-04	9.35607e-08	6144	707	8771	1360	-0.040	significant_after_spatial_adjustment	OLFM1	-1481	+	intron
chr9:137978339	1.02207e-02	9.35607e-08	5897	155	8383	383	-0.019	significant_after_spatial_adjustment	OLFM1	-1478	+	intron
chr9:137978343	9.65495e-03	9.35607e-08	8213	311	11567	579	-0.012	significant_after_spatial_adjustment	OLFM1	-1474	+	intron
chr9:137978381	2.04874e-01	2.42701e-11	8280	315	11718	549	-0.009	significant_after_spatial_adjustment	OLFM1	-1436	+	intron
chr9:137978463	4.57503e-02	2.63856e-12	5642	1674	7849	2584	-0.033	significant_after_spatial_adjustment	OLFM1	-1354	+	intron
chr9:137978485	2.51125e-05	2.63856e-12	5831	516	8101	1189	-0.058	significant_with_both_criteria	OLFM1	-1332	+	intron
chr9:137978523	2.32737e-02	4.37181e-11	5961	112	8320	256	-0.012	significant_after_spatial_adjustment	OLFM1	-1294	+	intron
chr9:137978546	2.47117e-03	2.48734e-08	5959	1448	8313	2456	-0.052	significant_after_spatial_adjustment	OLFM1	-1271	+	intron
chr9:137978566	4.81775e-05	8.47277e-09	5892	313	8170	768	-0.041	significant_after_spatial_adjustment	OLFM1	-1251	+	intron
chr9:137978568	9.89665e-06	8.47277e-09	5892	378	8172	901	-0.046	significant_with_both_criteria	OLFM1	-1249	+	intron
chr9:137978582	4.07345e-03	8.47277e-09	5885	2261	8171	3641	-0.061	significant_after_spatial_adjustment	OLFM1	-1235	+	intron
chr9:137978586	1.04377e-03	8.21552e-09	5884	827	8172	1504	-0.043	significant_after_spatial_adjustment	OLFM1	-1231	+	intron
chr9:137978589	2.60772e-03	8.21552e-09	5882	2564	8171	4123	-0.069	significant_after_spatial_adjustment	OLFM1	-1228	+	intron
chr9:137978599	1.97689e-01	8.21552e-09	2436	158	3384	260	-0.012	significant_after_spatial_adjustment	OLFM1	-1218	+	intron
chr9:137978614	1.70362e-02	8.21552e-09	644	121	1105	307	-0.090	significant_after_spatial_adjustment	OLFM1	-1203	+	intron
chr9:137978618	1.98967e-02	8.21552e-09	640	285	1100	591	-0.092	significant_after_spatial_adjustment	OLFM1	-1199	+	intron
chr9:137978646	8.90829e-02	2.32907e-09	630	208	1077	449	-0.087	significant_after_spatial_adjustment	OLFM1	-1171	+	intron
chr9:137978656	1.75736e-01	1.29583e-09	631	161	1078	335	-0.056	significant_after_spatial_adjustment	OLFM1	-1161	+	intron
chr9:137978660	3.56965e-01	6.37728e-10	627	194	1072	398	-0.062	significant_after_spatial_adjustment	OLFM1	-1157	+	intron
chr9:137978724	6.41652e-03	8.35609e-09	670	228	1192	508	-0.086	significant_after_spatial_adjustment	OLFM1	-1093	+	intron
chr9:137978763	3.76315e-03	2.70447e-08	698	171	1232	407	-0.085	significant_after_spatial_adjustment	OLFM1	-1054	+	intron
chr9:138937805	5.77400e-02	1.01145e-08	763	262	1078	418	-0.044	significant_after_spatial_adjustment	NACC2	49327	-	intron
chr9:138937821	2.26438e-02	1.01145e-08	763	127	1080	262	-0.076	significant_after_spatial_adjustment	NACC2	49311	-	intron
chr9:138937835	2.71096e-04	1.01145e-08	764	153	1081	308	-0.085	significant_after_spatial_adjustment	NACC2	49297	-	intron
chr9:138937852	8.55923e-02	1.01145e-08	764	195	1080	334	-0.054	significant_after_spatial_adjustment	NACC2	49280	-	intron
chr9:138937864	1.32317e-02	1.01145e-08	764	169	1080	347	-0.100	significant_after_spatial_adjustment	NACC2	49268	-	intron
chr9:138937885	9.52651e-05	1.01145e-08	765	136	1075	335	-0.134	significant_after_spatial_adjustment	NACC2	49247	-	intron
chr9:138937891	1.00147e-03	1.01145e-08	765	138	1081	331	-0.126	significant_after_spatial_adjustment	NACC2	49241	-	intron
chr9:138937893	1.21644e-03	1.01145e-08	764	151	1081	328	-0.106	significant_after_spatial_adjustment	NACC2	49239	-	intron
chr9:138937907	4.38767e-04	1.01145e-08	760	136	1074	322	-0.121	significant_after_spatial_adjustment	NACC2	49225	-	intron
chr9:138937926	7.77679e-04	1.01145e-08	765	152	1080	335	-0.111	significant_after_spatial_adjustment	NACC2	49206	-	intron
chr10:22765855	2.17319e-02	6.76381e-08	3693	91	5976	74	0.012	significant_after_spatial_adjustment	LOC100499489	-38998	-	intergenic
chr10:22765863	9.40707e-03	7.54769e-09	3681	548	5974	615	0.046	significant_after_spatial_adjustment	LOC100499489	-39006	-	intergenic
chr10:22765887	1.08759e-03	3.55966e-10	2578	743	4386	1076	0.043	significant_after_spatial_adjustment	LOC100499489	-39030	-	intergenic
chr10:22765893	9.30205e-04	3.34676e-11	1106	690	1808	899	0.127	significant_after_spatial_adjustment	LOC100499489	-39036	-	intergenic
chr10:22765895	1.86027e-03	3.34676e-11	1107	552	1806	752	0.082	significant_after_spatial_adjustment	LOC100499489	-39038	-	intergenic
chr10:22765913	2.43288e-03	5.85265e-12	1107	442	1809	497	0.125	significant_after_spatial_adjustment	LOC100499489	-39056	-	intergenic
chr10:22765922	2.88769e-02	2.61591e-12	1106	281	1808	316	0.079	significant_after_spatial_adjustment	LOC100499489	-39065	-	intergenic
chr10:22765926	4.79897e-02	2.61591e-12	1106	382	1810	542	0.046	significant_after_spatial_adjustment	LOC100499489	-39069	-	intergenic
chr10:22765938	1.20737e-03	2.61591e-12	1101	192	1809	198	0.065	significant_after_spatial_adjustment	LOC100499489	-39081	-	intergenic
chr10:22765943	4.06280e-02	1.77414e-13	795	204	1262	271	0.042	significant_after_spatial_adjustment	LOC100499489	-39086	-	intergenic
chr10:22765975	1.45380e-03	3.44169e-15	2278	221	3804	239	0.034	significant_after_spatial_adjustment	LOC100499489	-39118	-	intergenic
chr10:22766047	1.09813e-07	0.00000e+00	11530	1337	19020	1546	0.035	significant_with_both_criteria	LOC100499489	-39190	-	intergenic
chr10:22766053	4.64519e-08	0.00000e+00	11531	653	19028	561	0.027	significant_with_both_criteria	LOC100499489	-39196	-	intergenic
chr10:22766063	2.69214e-22	0.00000e+00	11533	3673	19031	4045	0.106	significant_with_both_criteria	LOC100499489	-39206	-	intergenic
chr10:22766081	3.82876e-11	0.00000e+00	10123	3086	16640	3578	0.090	significant_with_both_criteria	LOC100499489	-39224	-	intergenic
chr10:22766093	7.33116e-09	0.00000e+00	2486	939	3706	873	0.142	significant_with_both_criteria	LOC100499489	-39236	-	intergenic
chr10:22766107	1.92886e-07	0.00000e+00	2488	1687	3709	2032	0.130	significant_with_both_criteria	LOC100499489	-39250	-	intergenic
chr10:22766143	2.53509e-06	0.00000e+00	2401	630	3572	586	0.098	significant_with_both_criteria	LOC100499489	-39286	-	intergenic
chr10:22766146	1.43204e-01	0.00000e+00	4001	533	6367	629	0.034	significant_after_spatial_adjustment	LOC100499489	-39289	-	intergenic
chr10:22766172	1.36341e-05	0.00000e+00	5688	439	9314	442	0.030	significant_with_both_criteria	LOC100499489	-39315	-	intergenic
chr10:22766180	2.45995e-17	0.00000e+00	5646	2384	9238	2541	0.147	significant_with_both_criteria	LOC100499489	-39323	-	intergenic
chr10:22766188	5.52462e-14	0.00000e+00	5666	2681	9283	2959	0.154	significant_with_both_criteria	LOC100499489	-39331	-	intergenic
chr10:22766203	5.72844e-11	0.00000e+00	5678	1736	9300	1872	0.104	significant_with_both_criteria	LOC100499489	-39346	-	intergenic
chr10:22766209	1.45312e-06	0.00000e+00	5679	1080	9316	1110	0.071	significant_with_both_criteria	LOC100499489	-39352	-	intergenic
chr10:22766224	6.00482e-03	0.00000e+00	5989	471	9888	621	0.016	significant_after_spatial_adjustment	LOC100499489	-39367	-	intergenic
chr10:22766277	7.52150e-07	0.00000e+00	7901	666	12658	615	0.036	significant_with_both_criteria	LOC100499489	-39420	-	intergenic
chr10:22766288	8.69198e-11	0.00000e+00	7902	1310	12679	1174	0.073	significant_with_both_criteria	LOC100499489	-39431	-	intergenic
chr10:22766320	6.32709e-11	0.00000e+00	7649	858	12259	772	0.049	significant_with_both_criteria	LOC100499489	-39463	-	intergenic
chr10:22766343	3.23542e-08	0.00000e+00	7810	706	12596	679	0.036	significant_with_both_criteria	LOC100499489	-39486	-	intergenic
chr10:22766348	2.28978e-01	0.00000e+00	6723	444	10799	617	0.009	significant_after_spatial_adjustment	LOC100499489	-39491	-	intergenic
chr10:22766371	2.62113e-02	0.00000e+00	1751	98	2981	103	0.021	significant_after_spatial_adjustment	LOC100499489	-39514	-	intergenic
chr10:22766374	1.99692e-06	0.00000e+00	1749	237	2976	172	0.078	significant_with_both_criteria	LOC100499489	-39517	-	intergenic
chr10:22766390	4.43307e-05	0.00000e+00	1742	185	2976	159	0.053	significant_after_spatial_adjustment	LOC100499489	-39533	-	intergenic
chr10:22766400	7.15077e-03	0.00000e+00	3203	244	5716	309	0.022	significant_after_spatial_adjustment	LOC100499489	-39543	-	intergenic
chr10:22766418	3.13891e-08	0.00000e+00	4956	1026	8505	1073	0.081	significant_with_both_criteria	LOC100499489	-39561	-	intergenic
chr10:22766420	5.91487e-14	0.00000e+00	4960	472	8506	345	0.055	significant_with_both_criteria	LOC100499489	-39563	-	intergenic
chr10:22766428	5.90030e-07	0.00000e+00	4959	449	8508	442	0.039	significant_with_both_criteria	LOC100499489	-39571	-	intergenic
chr10:22766430	5.97057e-10	0.00000e+00	4961	597	8512	538	0.057	significant_with_both_criteria	LOC100499489	-39573	-	intergenic
chr10:22766447	2.11945e-08	0.00000e+00	4961	284	8498	222	0.031	significant_with_both_criteria	LOC100499489	-39590	-	intergenic
chr10:22766456	1.60919e-07	0.00000e+00	4954	556	8492	533	0.049	significant_with_both_criteria	LOC100499489	-39599	-	intergenic
chr10:22766465	5.57533e-04	0.00000e+00	4948	242	8494	226	0.022	significant_after_spatial_adjustment	LOC100499489	-39608	-	intergenic
chr10:22766486	1.76818e-06	0.00000e+00	3305	344	5630	296	0.052	significant_with_both_criteria	LOC100499489	-39629	-	intergenic
chr10:22766512	1.19172e-02	0.00000e+00	2666	315	4410	345	0.040	significant_after_spatial_adjustment	LOC100499489	-39655	-	intergenic
chr10:22766517	8.83326e-09	0.00000e+00	5607	233	9514	164	0.024	significant_with_both_criteria	LOC100499489	-39660	-	intergenic
chr10:22766530	4.56271e-07	0.00000e+00	5619	280	9507	234	0.025	significant_with_both_criteria	LOC100499489	-39673	-	intergenic
chr10:22766532	3.64968e-05	0.00000e+00	5610	456	9472	417	0.037	significant_after_spatial_adjustment	LOC100499489	-39675	-	intergenic
chr10:22766543	5.14346e-05	0.00000e+00	5602	890	9451	1009	0.052	significant_after_spatial_adjustment	LOC100499489	-39686	-	intergenic
chr10:22766585	8.87047e-09	0.00000e+00	5624	1897	9516	2132	0.113	significant_with_both_criteria	LOC100499489	-39728	-	intergenic
chr10:22766587	2.66819e-13	0.00000e+00	5626	1846	9516	2053	0.112	significant_with_both_criteria	LOC100499489	-39730	-	intergenic
chr10:22766593	4.17848e-08	0.00000e+00	5571	922	9422	940	0.066	significant_with_both_criteria	LOC100499489	-39736	-	intergenic
chr10:22766607	1.63348e-09	0.00000e+00	4504	1522	7482	1643	0.118	significant_with_both_criteria	LOC100499489	-39750	-	intergenic
chr10:22766613	1.71789e-05	0.00000e+00	1951	557	2632	529	0.085	significant_with_both_criteria	LOC100499489	-39756	-	intergenic
chr10:22766622	8.70009e-06	0.00000e+00	1952	977	2629	976	0.129	significant_with_both_criteria	LOC100499489	-39765	-	intergenic
chr10:22766640	1.53267e-07	0.00000e+00	1963	1197	2626	1218	0.146	significant_with_both_criteria	LOC100499489	-39783	-	intergenic
chr10:22766642	1.21442e-07	0.00000e+00	1970	1270	2651	1278	0.163	significant_with_both_criteria	LOC100499489	-39785	-	intergenic
chr10:22766657	5.29699e-04	0.00000e+00	1981	363	2666	334	0.058	significant_after_spatial_adjustment	LOC100499489	-39800	-	intergenic
chr10:22766668	2.42148e-03	0.00000e+00	3148	592	4905	641	0.057	significant_after_spatial_adjustment	LOC100499489	-39811	-	intergenic
chr10:22766675	5.24071e-08	0.00000e+00	3882	879	6381	834	0.096	significant_with_both_criteria	LOC100499489	-39818	-	intergenic
chr10:22766695	3.99806e-10	0.00000e+00	3922	2100	6402	2566	0.135	significant_with_both_criteria	LOC100499489	-39838	-	intergenic
chr10:22766705	2.84686e-07	0.00000e+00	3909	2468	6372	3090	0.146	significant_with_both_criteria	LOC100499489	-39848	-	intergenic
chr10:22766720	4.34192e-08	0.00000e+00	3904	1949	6390	2310	0.138	significant_with_both_criteria	LOC100499489	-39863	-	intergenic
chr10:22766722	2.11718e-05	0.00000e+00	3908	1517	6389	1880	0.094	significant_with_both_criteria	LOC100499489	-39865	-	intergenic
chr10:22766741	6.57249e-08	0.00000e+00	3370	2290	5145	2705	0.154	significant_with_both_criteria	LOC100499489	-39884	-	intergenic
chr10:22766745	6.66940e-04	0.00000e+00	2703	2156	3544	2533	0.083	significant_after_spatial_adjustment	LOC100499489	-39888	-	intergenic
chr10:22766767	1.62739e-02	0.00000e+00	2554	2080	3377	2523	0.067	significant_after_spatial_adjustment	LOC100499489	-39910	-	intergenic
chr10:22766770	7.92941e-04	0.00000e+00	2619	1437	3453	1587	0.089	significant_after_spatial_adjustment	LOC100499489	-39913	-	intergenic
chr10:22766772	5.61866e-02	0.00000e+00	2717	1272	3566	1427	0.068	significant_after_spatial_adjustment	LOC100499489	-39915	-	intergenic
chr10:22766778	4.19921e-04	0.00000e+00	3945	1717	6040	2102	0.087	significant_after_spatial_adjustment	LOC100499489	-39921	-	intergenic
chr10:22766784	3.82130e-15	0.00000e+00	5688	4166	9856	5811	0.143	significant_with_both_criteria	LOC100499489	-39927	-	intergenic
chr10:22766796	6.73385e-13	0.00000e+00	5698	3942	9865	5435	0.141	significant_with_both_criteria	LOC100499489	-39939	-	intergenic
chr10:22766805	8.67728e-09	0.00000e+00	5707	4504	9879	6614	0.120	significant_with_both_criteria	LOC100499489	-39948	-	intergenic
chr10:22766833	7.67420e-11	0.00000e+00	5716	2342	9882	2921	0.114	significant_with_both_criteria	LOC100499489	-39976	-	intergenic
chr10:22766861	1.59758e-07	0.00000e+00	5693	4203	9862	6174	0.112	significant_with_both_criteria	LOC100499489	-40004	-	intergenic
chr10:22766864	4.96217e-11	0.00000e+00	5693	3550	9857	4667	0.150	significant_with_both_criteria	LOC100499489	-40007	-	intergenic
chr10:22766869	9.02610e-09	0.00000e+00	4792	1623	8771	2136	0.095	significant_with_both_criteria	LOC100499489	-40012	-	intergenic
chr10:22766878	1.36535e-06	0.00000e+00	1749	1134	3392	1726	0.140	significant_with_both_criteria	LOC100499489	-40021	-	intergenic
chr10:22766885	5.99990e-07	0.00000e+00	1758	873	3403	1200	0.144	significant_with_both_criteria	LOC100499489	-40028	-	intergenic
chr10:22766896	1.18808e-04	0.00000e+00	1765	1118	3405	1724	0.127	significant_after_spatial_adjustment	LOC100499489	-40039	-	intergenic
chr10:22766904	7.73135e-07	0.00000e+00	1716	937	3413	1356	0.149	significant_with_both_criteria	LOC100499489	-40047	-	intergenic
chr10:22766937	1.21851e-07	0.00000e+00	1771	1106	3413	1630	0.147	significant_with_both_criteria	LOC100499489	-40080	-	intergenic
chr10:22766939	2.01509e-06	0.00000e+00	1770	1007	3410	1459	0.141	significant_with_both_criteria	LOC100499489	-40082	-	intergenic
chr10:22766948	4.80113e-06	0.00000e+00	1768	993	3410	1467	0.131	significant_with_both_criteria	LOC100499489	-40091	-	intergenic
chr10:22766966	1.75854e-05	0.00000e+00	1770	972	3403	1459	0.120	significant_with_both_criteria	LOC100499489	-40109	-	intergenic
chr10:22766978	3.97345e-06	0.00000e+00	1756	1178	3385	1892	0.112	significant_with_both_criteria	LOC100499489	-40121	-	intergenic
chr10:22766982	1.00332e-02	0.00000e+00	873	562	1803	955	0.114	significant_after_spatial_adjustment	LOC100499489	-40125	-	intergenic
chr10:29431651	2.62551e-02	5.35456e-09	647	246	1250	376	0.079	significant_after_spatial_adjustment	LYZL1	-146339	+	intergenic
chr10:29431671	1.11415e-02	5.35456e-09	2034	623	4071	935	0.077	significant_after_spatial_adjustment	LYZL1	-146319	+	intergenic
chr10:29431701	3.12837e-04	5.35456e-09	2160	615	4270	866	0.082	significant_after_spatial_adjustment	LYZL1	-146289	+	intergenic
chr10:29431708	5.37832e-01	5.35456e-09	1912	330	3902	583	0.023	significant_after_spatial_adjustment	LYZL1	-146282	+	intergenic
chr10:29431728	4.58195e-04	5.35456e-09	2158	839	4251	1250	0.095	significant_after_spatial_adjustment	LYZL1	-146262	+	intergenic
chr10:29431738	9.63713e-04	5.35456e-09	2150	745	4246	1097	0.088	significant_after_spatial_adjustment	LYZL1	-146252	+	intergenic
chr10:29431744	2.70704e-04	5.35456e-09	2155	669	4253	968	0.083	significant_after_spatial_adjustment	LYZL1	-146246	+	intergenic
chr10:29431777	6.88915e-05	5.35456e-09	2150	598	4255	819	0.086	significant_after_spatial_adjustment	LYZL1	-146213	+	intergenic
chr10:29431779	3.09810e-04	5.35456e-09	2151	584	4253	840	0.074	significant_after_spatial_adjustment	LYZL1	-146211	+	intergenic
chr10:29431804	7.24741e-03	5.35456e-09	2125	422	4256	604	0.057	significant_after_spatial_adjustment	LYZL1	-146186	+	intergenic
chr10:42862602	4.95821e-02	4.23526e-07	2759	1103	4329	1461	0.062	significant_after_spatial_adjustment	LOC441666	892	-	promoter
chr10:42862627	2.90492e-03	2.49930e-07	2727	1377	4315	1852	0.076	significant_after_spatial_adjustment	LOC441666	867	-	promoter
chr10:42862634	8.56111e-04	2.49930e-07	2325	404	3660	393	0.066	significant_after_spatial_adjustment	LOC441666	860	-	promoter
chr10:42862678	5.62127e-03	4.88147e-08	1768	284	3018	357	0.042	significant_after_spatial_adjustment	LOC441666	816	-	promoter
chr10:42862699	4.58642e-02	4.88147e-08	4085	1077	6692	1372	0.059	significant_after_spatial_adjustment	LOC441666	795	-	promoter
chr10:42862703	2.91574e-01	4.88147e-08	4087	1165	6695	1643	0.040	significant_after_spatial_adjustment	LOC441666	791	-	promoter
chr10:42862711	1.55073e-02	1.15932e-08	4099	875	6698	1073	0.053	significant_after_spatial_adjustment	LOC441666	783	-	promoter
chr10:42862715	6.62148e-03	1.15932e-08	4099	669	6698	755	0.050	significant_after_spatial_adjustment	LOC441666	779	-	promoter
chr10:42862755	2.41764e-03	9.30888e-10	4028	437	6598	464	0.038	significant_after_spatial_adjustment	LOC441666	739	-	promoter
chr10:42862777	1.11486e-02	1.00875e-12	4049	356	6650	406	0.027	significant_after_spatial_adjustment	LOC441666	717	-	promoter
chr10:42862786	3.29378e-03	1.00875e-12	3801	371	6361	408	0.033	significant_after_spatial_adjustment	LOC441666	708	-	promoter
chr10:42862800	1.12979e-02	1.13243e-13	3800	258	6365	233	0.031	significant_after_spatial_adjustment	LOC441666	694	-	promoter
chr10:42862807	3.04758e-03	1.28786e-13	3784	500	6341	613	0.035	significant_after_spatial_adjustment	LOC441666	687	-	promoter
chr10:42862811	9.94739e-03	7.02771e-14	4056	654	6653	760	0.047	significant_after_spatial_adjustment	LOC441666	683	-	promoter
chr10:42862854	2.60534e-02	2.62679e-13	4045	260	6688	275	0.023	significant_after_spatial_adjustment	LOC441666	640	-	promoter
chr10:42862856	4.24063e-04	2.62679e-13	4031	451	6676	506	0.036	significant_after_spatial_adjustment	LOC441666	638	-	promoter
chr10:42862860	1.22430e-01	2.62679e-13	2889	229	4566	293	0.015	significant_after_spatial_adjustment	LOC441666	634	-	promoter
chr10:42862907	7.43278e-04	6.18394e-14	2044	219	3135	193	0.046	significant_after_spatial_adjustment	LOC441666	587	-	promoter
chr10:42862954	4.53125e-06	1.83187e-14	4854	519	7719	434	0.051	significant_with_both_criteria	LOC441666	540	-	promoter
chr10:42862959	3.17852e-04	5.88418e-14	4820	521	7687	436	0.051	significant_after_spatial_adjustment	LOC441666	535	-	promoter
chr10:42862970	2.19495e-05	5.88418e-14	4910	376	7771	271	0.042	significant_with_both_criteria	LOC441666	524	-	promoter
chr10:42862978	4.29123e-04	5.05151e-14	4893	449	7747	441	0.035	significant_after_spatial_adjustment	LOC441666	516	-	promoter
chr10:42862993	1.92833e-03	2.34923e-13	4911	598	7767	574	0.048	significant_after_spatial_adjustment	LOC441666	501	-	promoter
chr10:42862999	1.85733e-03	8.13793e-14	4920	445	7769	430	0.035	significant_after_spatial_adjustment	LOC441666	495	-	promoter
chr10:42863011	9.29414e-03	5.93303e-13	4910	850	7755	901	0.057	significant_after_spatial_adjustment	LOC441666	483	-	promoter
chr10:42863013	8.09925e-02	1.29596e-12	4914	607	7754	671	0.037	significant_after_spatial_adjustment	LOC441666	481	-	promoter
chr10:42863028	3.09766e-04	8.19789e-13	4918	581	7761	465	0.058	significant_after_spatial_adjustment	LOC441666	466	-	promoter
chr10:42863062	7.27982e-04	5.69420e-11	3018	368	4915	363	0.048	significant_after_spatial_adjustment	LOC441666	432	-	promoter
chr10:42863094	1.37258e-01	6.31374e-11	2346	162	4023	250	0.007	significant_after_spatial_adjustment	LOC441666	400	-	promoter
chr10:42863118	1.45342e-02	1.43299e-10	4567	294	8078	292	0.028	significant_after_spatial_adjustment	LOC441666	376	-	promoter
chr10:42863131	3.88614e-03	1.83388e-10	4568	326	8081	301	0.034	significant_after_spatial_adjustment	LOC441666	363	-	promoter
chr10:42863152	1.46093e-03	1.83388e-10	4562	192	8070	172	0.021	significant_after_spatial_adjustment	LOC441666	342	-	promoter
chr10:42863173	4.53409e-02	2.19097e-08	4569	274	8105	328	0.020	significant_after_spatial_adjustment	LOC441666	321	-	promoter
chr10:42863195	4.56120e-03	2.77932e-07	4499	243	8020	241	0.024	significant_after_spatial_adjustment	LOC441666	299	-	promoter
chr10:43247559	7.60571e-06	0.00000e+00	4953	3786	7893	5419	0.078	significant_with_both_criteria	BMS1	-30395	+	intergenic
chr10:43247605	1.35417e-05	1.26010e-13	4898	3253	7824	4356	0.107	significant_with_both_criteria	BMS1	-30349	+	intergenic
chr10:43247669	1.84568e-04	7.89353e-10	4851	3645	7642	5034	0.093	significant_after_spatial_adjustment	BMS1	-30285	+	intergenic
chr10:43247671	3.57943e-06	7.89353e-10	4854	3868	7653	5357	0.097	significant_with_both_criteria	BMS1	-30283	+	intergenic
chr10:43247702	5.91350e-05	3.11257e-09	4864	4038	7658	5597	0.099	significant_after_spatial_adjustment	BMS1	-30252	+	intergenic
chr10:43247708	2.22694e-05	3.11257e-09	4932	3836	7849	5291	0.104	significant_with_both_criteria	BMS1	-30246	+	intergenic
chr10:43247710	3.45929e-08	3.11257e-09	4939	3968	7885	5394	0.119	significant_with_both_criteria	BMS1	-30244	+	intergenic
chr10:43247716	2.76921e-06	3.11257e-09	4939	3878	7890	5354	0.107	significant_with_both_criteria	BMS1	-30238	+	intergenic
chr10:43247733	6.22495e-05	3.11257e-09	4923	4435	7930	6521	0.079	significant_after_spatial_adjustment	BMS1	-30221	+	intergenic
chr10:43247740	5.24482e-05	2.52413e-10	4850	3776	7959	5252	0.119	significant_after_spatial_adjustment	BMS1	-30214	+	intergenic
chr10:43247792	1.17657e-02	4.24583e-09	628	425	1275	736	0.099	significant_after_spatial_adjustment	BMS1	-30162	+	intergenic
chr10:43247796	8.35587e-01	4.24583e-09	629	503	1281	992	0.025	significant_after_spatial_adjustment	BMS1	-30158	+	intergenic
chr10:43247804	8.06779e-01	4.24583e-09	625	449	1281	871	0.038	significant_after_spatial_adjustment	BMS1	-30150	+	intergenic
chr10:43247808	9.72642e-01	4.06890e-08	744	424	1832	952	0.050	significant_after_spatial_adjustment	BMS1	-30146	+	intergenic
chr10:43247836	4.56989e-01	4.06890e-08	1088	419	2430	828	0.044	significant_after_spatial_adjustment	BMS1	-30118	+	intergenic
chr10:43247868	4.77917e-01	4.06890e-08	1091	422	2435	812	0.053	significant_after_spatial_adjustment	BMS1	-30086	+	intergenic
chr10:43247938	7.35307e-06	2.08352e-02	1071	332	2433	478	0.114	significant_before_spatial_adjustment	BMS1	-30016	+	intergenic
chr10:64573218	2.53953e-03	2.83135e-07	1732	1261	3352	1976	0.139	significant_after_spatial_adjustment	EGR2	2909	-	exon
chr10:64573229	1.03782e-03	1.84839e-07	2095	1840	4036	3052	0.122	significant_after_spatial_adjustment	EGR2	2898	-	exon
chr10:64573256	9.17487e-03	4.67589e-08	2110	1823	4031	3162	0.080	significant_after_spatial_adjustment	EGR2	2871	-	exon
chr10:64573268	7.48763e-01	5.85851e-08	2109	1984	4039	3736	0.016	significant_after_spatial_adjustment	EGR2	2859	-	exon
chr10:64573280	1.03152e-02	3.41836e-10	2087	1745	4019	2962	0.099	significant_after_spatial_adjustment	EGR2	2847	-	exon
chr10:64573313	2.70851e-03	1.02194e-10	2106	1697	4036	2717	0.133	significant_after_spatial_adjustment	EGR2	2814	-	exon
chr10:64573322	1.32948e-04	1.48003e-10	2077	1645	3971	2544	0.151	significant_after_spatial_adjustment	EGR2	2805	-	exon
chr10:64573332	4.56165e-05	1.10016e-10	2076	1680	3979	2627	0.149	significant_after_spatial_adjustment	EGR2	2795	-	exon
chr10:64573340	4.28097e-02	1.10016e-10	2072	1676	3979	2824	0.099	significant_after_spatial_adjustment	EGR2	2787	-	exon
chr10:64573349	4.12625e-02	1.10016e-10	1231	1092	2181	1769	0.076	significant_after_spatial_adjustment	EGR2	2778	-	exon
chr10:64573352	6.81511e-01	1.10016e-10	1292	1080	2236	1768	0.045	significant_after_spatial_adjustment	EGR2	2775	-	exon
chr10:64573356	7.41793e-02	7.18006e-11	1064	999	1713	1543	0.038	significant_after_spatial_adjustment	EGR2	2771	-	exon
chr10:64573375	3.99052e-02	1.93214e-10	1066	921	1724	1357	0.077	significant_after_spatial_adjustment	EGR2	2752	-	exon
chr10:64573389	9.59380e-02	1.93214e-10	1064	956	1721	1463	0.048	significant_after_spatial_adjustment	EGR2	2738	-	exon
chr10:64573396	6.67809e-03	1.93214e-10	1589	1326	2594	1898	0.103	significant_after_spatial_adjustment	EGR2	2731	-	exon
chr10:64573399	2.37100e-02	1.93214e-10	1247	976	2077	1362	0.127	significant_after_spatial_adjustment	EGR2	2728	-	exon
chr10:64573427	1.96222e-02	4.78003e-10	1782	1525	3082	2335	0.098	significant_after_spatial_adjustment	EGR2	2700	-	exon
chr10:64573445	2.04900e-04	1.45983e-09	1779	1360	3083	1872	0.157	significant_after_spatial_adjustment	EGR2	2682	-	exon
chr10:64573473	6.69571e-05	5.17501e-10	1773	1491	3087	2160	0.141	significant_after_spatial_adjustment	EGR2	2654	-	exon
chr10:64573476	7.12947e-06	5.17501e-10	1779	1419	3089	1964	0.162	significant_with_both_criteria	EGR2	2651	-	exon
chr10:64573479	4.79612e-05	5.17501e-10	1781	1446	3085	2090	0.134	significant_after_spatial_adjustment	EGR2	2648	-	exon
chr10:64573482	1.70797e-03	8.12724e-10	1781	1489	3086	2245	0.109	significant_after_spatial_adjustment	EGR2	2645	-	exon
chr10:64573485	8.28178e-06	8.12724e-10	1779	1436	3079	2009	0.155	significant_with_both_criteria	EGR2	2642	-	exon
chr10:64573520	1.53604e-01	1.47735e-09	697	552	1311	913	0.096	significant_after_spatial_adjustment	EGR2	2607	-	exon
chr10:69609793	8.80846e-03	5.31477e-08	1447	288	2101	276	0.068	significant_after_spatial_adjustment	DNAJC12	-11857	-	intergenic
chr10:69609835	1.86406e-02	2.22430e-07	11185	3838	18190	5652	0.032	significant_after_spatial_adjustment	DNAJC12	-11899	-	intergenic
chr10:69609840	1.14051e-02	2.22430e-07	11304	7051	18336	10534	0.049	significant_after_spatial_adjustment	DNAJC12	-11904	-	intergenic
chr10:69609934	9.37673e-06	9.15779e-05	12588	6199	20351	8633	0.068	significant_before_spatial_adjustment	DNAJC12	-11998	-	intergenic
chr10:77165444	2.40650e-04	2.30281e-08	12088	4410	21968	6609	0.064	significant_after_spatial_adjustment	ZNF503-AS2	1932	+	intron
chr10:77165449	3.86534e-03	2.30281e-08	12135	3149	21961	4795	0.041	significant_after_spatial_adjustment	ZNF503-AS2	1937	+	intron
chr10:77165456	2.09591e-03	2.30281e-08	12138	6188	21924	9944	0.056	significant_after_spatial_adjustment	ZNF503-AS2	1944	+	intron
chr10:77165465	2.69947e-03	2.30281e-08	12150	3345	21901	5046	0.045	significant_after_spatial_adjustment	ZNF503-AS2	1953	+	intron
chr10:77165510	1.51110e-03	2.12779e-08	12026	5544	21619	8722	0.058	significant_after_spatial_adjustment	ZNF503-AS2	1998	+	intron
chr10:77165512	1.37914e-03	2.12779e-08	12018	5104	21605	8016	0.054	significant_after_spatial_adjustment	ZNF503-AS2	2000	+	intron
chr10:81743080	9.99094e-03	1.39546e-07	2862	460	4728	553	0.044	significant_after_spatial_adjustment	SFTPD	-34220	-	intergenic
chr10:81743107	2.68309e-01	5.97210e-09	2862	348	4729	459	0.025	significant_after_spatial_adjustment	SFTPD	-34247	-	intergenic
chr10:81743128	5.13125e-01	5.97210e-09	4526	264	7771	378	0.010	significant_after_spatial_adjustment	SFTPD	-34268	-	intergenic
chr10:81743135	9.61031e-03	5.97210e-09	3546	266	6344	345	0.021	significant_after_spatial_adjustment	SFTPD	-34275	-	intergenic
chr10:81743140	1.13670e-06	5.97210e-09	3545	318	6342	283	0.045	significant_with_both_criteria	SFTPD	-34280	-	intergenic
chr10:81743146	1.83632e-03	5.97210e-09	3544	241	6345	265	0.026	significant_after_spatial_adjustment	SFTPD	-34286	-	intergenic
chr10:81743159	1.78965e-01	1.05786e-08	3546	189	6345	268	0.011	significant_after_spatial_adjustment	SFTPD	-34299	-	intergenic
chr10:81743167	4.36476e-02	1.05786e-08	3539	260	6336	312	0.024	significant_after_spatial_adjustment	SFTPD	-34307	-	intergenic
chr10:81743192	6.61755e-04	4.91306e-08	3511	392	6292	446	0.041	significant_after_spatial_adjustment	SFTPD	-34332	-	intergenic
chr10:81743210	2.79691e-04	1.22007e-09	3542	903	6340	1232	0.061	significant_after_spatial_adjustment	SFTPD	-34350	-	intergenic
chr10:81743214	2.55696e-01	1.22007e-09	1696	201	3227	340	0.013	significant_after_spatial_adjustment	SFTPD	-34354	-	intergenic
chr10:81743239	1.49281e-01	1.22007e-09	828	68	1286	62	0.034	significant_after_spatial_adjustment	SFTPD	-34379	-	intergenic
chr10:81743251	1.89629e-02	4.53429e-10	817	160	1282	184	0.052	significant_after_spatial_adjustment	SFTPD	-34391	-	intergenic
chr10:81743254	5.06150e-02	4.53429e-10	815	126	1281	156	0.033	significant_after_spatial_adjustment	SFTPD	-34394	-	intergenic
chr10:81743256	1.91972e-02	4.53429e-10	814	172	1280	207	0.050	significant_after_spatial_adjustment	SFTPD	-34396	-	intergenic
chr10:81743273	3.94432e-06	5.42903e-10	801	462	1265	540	0.150	significant_with_both_criteria	SFTPD	-34413	-	intergenic
chr10:81743275	2.54661e-01	2.39252e-10	801	220	1264	277	0.056	significant_after_spatial_adjustment	SFTPD	-34415	-	intergenic
chr10:81743277	6.59271e-03	2.39252e-10	799	296	1258	338	0.102	significant_after_spatial_adjustment	SFTPD	-34417	-	intergenic
chr10:81743283	3.00609e-03	4.08656e-10	793	281	1254	326	0.094	significant_after_spatial_adjustment	SFTPD	-34423	-	intergenic
chr10:81743287	4.87504e-04	4.08656e-10	793	286	1253	302	0.120	significant_after_spatial_adjustment	SFTPD	-34427	-	intergenic
chr10:81743299	1.57091e-03	1.25295e-10	784	292	1241	339	0.099	significant_after_spatial_adjustment	SFTPD	-34439	-	intergenic
chr10:81743399	3.91412e-09	9.92865e-10	727	517	1144	593	0.193	significant_with_both_criteria	SFTPD	-34539	-	intergenic
chr10:81743401	4.16793e-04	9.92865e-10	801	430	1260	521	0.123	significant_after_spatial_adjustment	SFTPD	-34541	-	intergenic
chr10:81743445	5.40225e-03	8.26791e-10	833	584	1285	787	0.089	significant_after_spatial_adjustment	SFTPD	-34585	-	intergenic
chr10:81743460	8.15018e-01	8.18716e-10	834	776	1284	1175	0.015	significant_after_spatial_adjustment	SFTPD	-34600	-	intergenic
chr10:81743464	3.43241e-03	8.18716e-10	833	712	1285	999	0.077	significant_after_spatial_adjustment	SFTPD	-34604	-	intergenic
chr10:81743475	9.58378e-03	1.12979e-08	834	756	1285	1086	0.061	significant_after_spatial_adjustment	SFTPD	-34615	-	intergenic
chr10:81743497	3.54741e-03	1.18916e-07	758	401	1192	495	0.114	significant_after_spatial_adjustment	SFTPD	-34637	-	intergenic
chr10:91295973	3.74189e-06	3.15270e-04	9046	2145	15184	2821	0.051	significant_before_spatial_adjustment	SLC16A12	-661	-	promoter
chr10:91296088	3.54761e-03	2.30641e-09	2087	1127	3638	1670	0.081	significant_after_spatial_adjustment	SLC16A12	-776	-	promoter
chr10:134778429	3.77895e-04	4.05342e-13	1969	902	2706	1668	-0.158	significant_after_spatial_adjustment	LOC399829	-609	+	promoter
chr10:134778431	8.25659e-04	4.05342e-13	1969	929	2702	1688	-0.153	significant_after_spatial_adjustment	LOC399829	-607	+	promoter
chr10:134778437	4.89895e-04	4.05342e-13	1970	914	2701	1666	-0.153	significant_after_spatial_adjustment	LOC399829	-601	+	promoter
chr10:134778440	7.69677e-05	4.05342e-13	1970	883	2701	1658	-0.166	significant_after_spatial_adjustment	LOC399829	-598	+	promoter
chr10:134778443	9.72890e-05	4.05342e-13	1969	877	2704	1662	-0.169	significant_after_spatial_adjustment	LOC399829	-595	+	promoter
chr10:134778465	1.82146e-03	9.99201e-16	1964	896	2694	1641	-0.153	significant_after_spatial_adjustment	LOC399829	-573	+	promoter
chr10:134778467	4.37604e-04	9.99201e-16	1958	912	2692	1682	-0.159	significant_after_spatial_adjustment	LOC399829	-571	+	promoter
chr10:134778477	1.01195e-03	9.99201e-16	1960	865	2694	1593	-0.150	significant_after_spatial_adjustment	LOC399829	-561	+	promoter
chr10:134778484	2.11623e-04	0.00000e+00	1961	887	2695	1661	-0.164	significant_after_spatial_adjustment	LOC399829	-554	+	promoter
chr10:134778560	9.61810e-04	0.00000e+00	1961	820	2688	1534	-0.153	significant_after_spatial_adjustment	LOC399829	-478	+	promoter
chr10:134778590	2.20255e-04	0.00000e+00	1957	839	2692	1619	-0.173	significant_after_spatial_adjustment	LOC399829	-448	+	promoter
chr10:134778619	2.48421e-03	0.00000e+00	1956	917	2688	1653	-0.146	significant_after_spatial_adjustment	LOC399829	-419	+	promoter
chr10:134778648	6.48435e-04	0.00000e+00	1558	634	2154	1234	-0.166	significant_after_spatial_adjustment	LOC399829	-390	+	promoter
chr10:134778665	4.97572e-07	0.00000e+00	16236	8298	26152	17469	-0.157	significant_with_both_criteria	LOC399829	-373	+	promoter
chr10:134778684	1.73172e-06	0.00000e+00	16185	8637	26063	17925	-0.154	significant_with_both_criteria	LOC399829	-354	+	promoter
chr10:134778698	2.97201e-06	0.00000e+00	16133	8876	25963	18262	-0.153	significant_with_both_criteria	LOC399829	-340	+	promoter
chr10:134778717	1.42851e-06	0.00000e+00	16078	8557	25843	17832	-0.158	significant_with_both_criteria	LOC399829	-321	+	promoter
chr10:134778720	2.78809e-06	0.00000e+00	16060	8599	25822	17960	-0.160	significant_with_both_criteria	LOC399829	-318	+	promoter
chr10:134778733	7.64429e-07	0.00000e+00	16047	8467	25773	17835	-0.164	significant_with_both_criteria	LOC399829	-305	+	promoter
chr10:134778750	2.36483e-07	0.00000e+00	16203	8620	26344	18291	-0.162	significant_with_both_criteria	LOC399829	-288	+	promoter
chr10:134778767	7.11026e-04	0.00000e+00	16385	8556	27626	18464	-0.146	significant_after_spatial_adjustment	LOC399829	-271	+	promoter
chr10:134778786	3.66099e-05	0.00000e+00	16434	8931	27765	19533	-0.160	significant_after_spatial_adjustment	LOC399829	-252	+	promoter
chr10:134778800	3.90247e-05	0.00000e+00	16702	9086	27926	19648	-0.160	significant_after_spatial_adjustment	LOC399829	-238	+	promoter
chr10:134778819	9.99216e-05	0.00000e+00	16734	9117	27307	19084	-0.154	significant_after_spatial_adjustment	LOC399829	-219	+	promoter
chr10:134778833	1.54383e-04	0.00000e+00	16746	9302	27989	19974	-0.158	significant_after_spatial_adjustment	LOC399829	-205	+	promoter
chr10:134778852	6.58330e-05	0.00000e+00	16517	9074	27778	19667	-0.159	significant_after_spatial_adjustment	LOC399829	-186	+	promoter
chr10:134778855	1.66534e-04	0.00000e+00	16512	9160	27770	19622	-0.152	significant_after_spatial_adjustment	LOC399829	-183	+	promoter
chr10:134778868	2.29425e-04	0.00000e+00	16781	9233	27787	19495	-0.151	significant_after_spatial_adjustment	LOC399829	-170	+	promoter
chr10:134778885	5.21302e-04	0.00000e+00	16090	9060	27657	19636	-0.147	significant_after_spatial_adjustment	LOC399829	-153	+	promoter
chr10:134778902	3.75052e-06	0.00000e+00	16141	8364	26964	18202	-0.157	significant_with_both_criteria	LOC399829	-136	+	promoter
chr10:134778921	2.99172e-05	0.00000e+00	16195	8876	27020	18700	-0.144	significant_after_spatial_adjustment	LOC399829	-117	+	promoter
chr10:134778935	1.54980e-05	0.00000e+00	16201	9306	27031	19426	-0.144	significant_with_both_criteria	LOC399829	-103	+	promoter
chr10:134778954	3.35094e-05	0.00000e+00	16212	9312	27051	19302	-0.139	significant_after_spatial_adjustment	LOC399829	-84	+	promoter
chr10:134778957	2.83717e-05	0.00000e+00	16193	9525	27027	19532	-0.134	significant_after_spatial_adjustment	LOC399829	-81	+	promoter
chr10:134778970	2.55988e-04	0.00000e+00	16210	10066	27290	20292	-0.123	significant_after_spatial_adjustment	LOC399829	-68	+	promoter
chr10:134778987	7.73438e-05	0.00000e+00	14729	9268	26094	19389	-0.114	significant_after_spatial_adjustment	LOC399829	-51	+	promoter
chr11:44330075	9.33924e-05	1.51732e-08	5933	3048	9606	4273	0.069	significant_after_spatial_adjustment	ALX4	1642	-	intron
chr11:44330093	2.52803e-04	4.15903e-07	5867	3088	9466	4512	0.050	significant_after_spatial_adjustment	ALX4	1624	-	intron
chr11:44330114	3.20540e-02	4.15903e-07	5932	634	9616	873	0.016	significant_after_spatial_adjustment	ALX4	1603	-	intron
chr11:59326766	1.76735e-01	3.12724e-10	681	321	956	490	-0.041	significant_after_spatial_adjustment	U7	495	+	promoter
chr11:59326824	2.99740e-02	3.12724e-10	6146	2756	8373	4145	-0.047	significant_after_spatial_adjustment	U7	553	+	promoter
chr11:59326836	1.09605e-04	3.12724e-10	6122	3487	8351	5439	-0.082	significant_after_spatial_adjustment	U7	565	+	promoter
chr11:59326854	1.11218e-01	3.12724e-10	6065	1975	8223	3011	-0.041	significant_after_spatial_adjustment	U7	583	+	promoter
chr11:59326883	4.90403e-04	3.12724e-10	5829	4088	7849	5937	-0.055	significant_after_spatial_adjustment	U7	612	+	promoter
chr11:59326891	3.12327e-03	3.12724e-10	5824	3928	7837	5784	-0.064	significant_after_spatial_adjustment	U7	620	+	promoter
chr11:59326895	4.31087e-04	3.12724e-10	5840	3535	7857	5282	-0.067	significant_after_spatial_adjustment	U7	624	+	promoter
chr11:59326897	7.44442e-03	3.12724e-10	5841	2621	7860	4030	-0.064	significant_after_spatial_adjustment	U7	626	+	promoter
chr11:59326913	6.30566e-05	3.12724e-10	6165	4199	8396	6345	-0.075	significant_after_spatial_adjustment	U7	642	+	promoter
chr11:59326915	2.77999e-04	3.12724e-10	6166	3632	8402	5534	-0.070	significant_after_spatial_adjustment	U7	644	+	promoter
chr11:59326921	7.83257e-04	3.12724e-10	6172	3558	8404	5517	-0.080	significant_after_spatial_adjustment	U7	650	+	promoter
chr11:59326938	3.83361e-03	3.12724e-10	6141	4856	8405	7052	-0.048	significant_after_spatial_adjustment	U7	667	+	promoter
chr11:59326945	2.10638e-05	3.12724e-10	5492	2513	7527	4148	-0.094	significant_with_both_criteria	U7	674	+	promoter
chr11:70672629	5.61261e-04	9.25835e-09	11211	2211	16838	4146	-0.049	significant_after_spatial_adjustment	SHANK2-AS3	-36266	+	intron
chr11:70672634	1.54734e-04	7.71446e-09	10965	2968	16515	5466	-0.060	significant_after_spatial_adjustment	SHANK2-AS3	-36261	+	intron
chr11:70672674	4.43051e-03	1.76745e-09	11243	1084	16896	2077	-0.027	significant_after_spatial_adjustment	SHANK2-AS3	-36221	+	intron
chr11:70672683	7.62076e-02	1.48574e-09	9094	1208	13669	2188	-0.027	significant_after_spatial_adjustment	SHANK2-AS3	-36212	+	intron
chr11:70672691	7.69221e-02	3.16963e-10	1333	546	2384	1139	-0.068	significant_after_spatial_adjustment	SHANK2-AS3	-36204	+	intron
chr11:70672713	2.17725e-06	8.36095e-10	4317	1031	6799	2292	-0.098	significant_with_both_criteria	SHANK2-AS3	-36182	+	intron
chr11:70672726	5.76353e-04	8.36095e-10	5994	876	8959	1664	-0.040	significant_after_spatial_adjustment	SHANK2-AS3	-36169	+	intron
chr11:70672740	1.00425e-03	3.67477e-11	6024	881	8972	1635	-0.036	significant_after_spatial_adjustment	SHANK2-AS3	-36155	+	intron
chr11:70672751	1.11307e-02	2.64455e-13	6024	740	8978	1342	-0.027	significant_after_spatial_adjustment	SHANK2-AS3	-36144	+	intron
chr11:70672779	2.32722e-03	4.10449e-13	6038	568	8998	1114	-0.030	significant_after_spatial_adjustment	SHANK2-AS3	-36116	+	intron
chr11:70672835	6.31671e-02	8.37885e-13	5980	382	8920	685	-0.013	significant_after_spatial_adjustment	SHANK2-AS3	-36060	+	intron
chr11:70672841	3.18289e-02	5.30076e-12	5970	346	8920	677	-0.018	significant_after_spatial_adjustment	SHANK2-AS3	-36054	+	intron
chr11:70672858	3.97944e-02	1.68510e-12	3005	318	4598	655	-0.037	significant_after_spatial_adjustment	SHANK2-AS3	-36037	+	intron
chr11:70672869	2.32293e-02	1.68510e-12	692	242	1328	659	-0.147	significant_after_spatial_adjustment	SHANK2-AS3	-36026	+	intron
chr11:70672871	1.04423e-02	1.68510e-12	690	270	1326	704	-0.140	significant_after_spatial_adjustment	SHANK2-AS3	-36024	+	intron
chr11:70672874	3.05032e-02	1.68510e-12	691	283	1328	700	-0.118	significant_after_spatial_adjustment	SHANK2-AS3	-36021	+	intron
chr11:70672876	1.38102e-02	3.94140e-12	691	283	1328	727	-0.138	significant_after_spatial_adjustment	SHANK2-AS3	-36019	+	intron
chr11:70672878	3.82639e-02	3.94140e-12	692	291	1329	692	-0.100	significant_after_spatial_adjustment	SHANK2-AS3	-36017	+	intron
chr11:70672890	7.70223e-05	3.92664e-12	5358	592	8767	1338	-0.042	significant_after_spatial_adjustment	SHANK2-AS3	-36005	+	intron
chr11:70672934	1.58779e-04	1.47489e-10	8572	662	13761	1548	-0.035	significant_after_spatial_adjustment	SHANK2-AS3	-35961	+	intron
chr11:70672936	2.90904e-04	1.47489e-10	8567	687	13758	1549	-0.032	significant_after_spatial_adjustment	SHANK2-AS3	-35959	+	intron
chr11:70672947	3.69067e-04	5.00356e-10	8572	374	13761	926	-0.024	significant_after_spatial_adjustment	SHANK2-AS3	-35948	+	intron
chr11:70672949	7.09698e-05	5.00356e-10	8567	452	13746	1086	-0.026	significant_after_spatial_adjustment	SHANK2-AS3	-35946	+	intron
chr11:70672958	1.27674e-02	9.61546e-10	8536	211	13701	537	-0.014	significant_after_spatial_adjustment	SHANK2-AS3	-35937	+	intron
chr11:70672964	3.73823e-02	9.61546e-10	8566	103	13758	240	-0.005	significant_after_spatial_adjustment	SHANK2-AS3	-35931	+	intron
chr11:70672983	6.79815e-04	5.72811e-10	8259	194	13236	493	-0.014	significant_after_spatial_adjustment	SHANK2-AS3	-35912	+	intron
chr11:70672986	7.24312e-02	5.72811e-10	6764	416	10961	741	-0.006	significant_after_spatial_adjustment	SHANK2-AS3	-35909	+	intron
chr11:70673005	9.91797e-02	5.72811e-10	3379	108	5305	212	-0.008	significant_after_spatial_adjustment	SHANK2-AS3	-35890	+	intron
chr11:70673030	5.83924e-03	1.73326e-09	3385	528	5301	973	-0.028	significant_after_spatial_adjustment	SHANK2-AS3	-35865	+	intron
chr11:70673045	2.03225e-03	1.44121e-09	3376	1106	5295	2016	-0.053	significant_after_spatial_adjustment	SHANK2-AS3	-35850	+	intron
chr11:70673054	1.62108e-02	1.44121e-09	3384	1058	5299	1868	-0.040	significant_after_spatial_adjustment	SHANK2-AS3	-35841	+	intron
chr11:75140559	1.82390e-03	2.19817e-07	1812	1448	3143	2193	0.101	significant_after_spatial_adjustment	KLHL35	1116	-	intron
chr11:75140567	7.91887e-04	2.63050e-07	1811	1437	3144	2223	0.086	significant_after_spatial_adjustment	KLHL35	1108	-	intron
chr11:75140593	2.52278e-03	3.02815e-07	1806	1168	3143	1739	0.093	significant_after_spatial_adjustment	KLHL35	1082	-	intron
chr11:75140760	1.41386e-05	2.70842e-03	1812	505	3141	634	0.077	significant_before_spatial_adjustment	KLHL35	915	-	promoter
chr11:94278394	9.21073e-02	4.11845e-07	4282	919	6862	1638	-0.024	significant_after_spatial_adjustment	PIWIL4	-365	+	promoter
chr11:94278407	3.71127e-02	3.39534e-07	2224	370	3625	718	-0.032	significant_after_spatial_adjustment	PIWIL4	-352	+	promoter
chr11:94278413	9.91936e-03	1.66974e-07	905	442	1666	1014	-0.120	significant_after_spatial_adjustment	PIWIL4	-346	+	promoter
chr11:94278515	5.68166e-06	6.85200e-06	4975	1136	7820	2224	-0.056	significant_before_spatial_adjustment	PIWIL4	-244	+	promoter
chr11:94770736	2.25208e-02	3.65661e-09	1217	210	2151	252	0.055	significant_after_spatial_adjustment	KDM4E	12316	+	intergenic
chr11:94770747	6.92177e-03	7.27506e-09	3316	791	5737	1006	0.063	significant_after_spatial_adjustment	KDM4E	12327	+	intergenic
chr11:94770762	1.66489e-03	2.90280e-10	3329	721	5726	868	0.065	significant_after_spatial_adjustment	KDM4E	12342	+	intergenic
chr11:94770766	4.16621e-03	1.22019e-10	3331	778	5729	985	0.062	significant_after_spatial_adjustment	KDM4E	12346	+	intergenic
chr11:94770777	5.08010e-03	5.46374e-11	3315	369	5700	426	0.037	significant_after_spatial_adjustment	KDM4E	12357	+	intergenic
chr11:94770780	1.25767e-03	3.51650e-11	3300	585	5685	706	0.053	significant_after_spatial_adjustment	KDM4E	12360	+	intergenic
chr11:94770823	9.26027e-03	2.11264e-12	3338	801	5743	1014	0.063	significant_after_spatial_adjustment	KDM4E	12403	+	intergenic
chr11:94770834	6.62705e-03	2.51466e-12	3323	794	5715	986	0.066	significant_after_spatial_adjustment	KDM4E	12414	+	intergenic
chr11:94770847	1.41261e-02	5.59774e-13	3328	900	5725	1215	0.058	significant_after_spatial_adjustment	KDM4E	12427	+	intergenic
chr11:94770849	5.40868e-06	5.59774e-13	3334	675	5738	743	0.073	significant_with_both_criteria	KDM4E	12429	+	intergenic
chr11:94770855	1.05915e-03	5.59774e-13	3338	878	5740	1105	0.071	significant_after_spatial_adjustment	KDM4E	12435	+	intergenic
chr11:94770864	2.85064e-06	5.59774e-13	3339	996	5742	1194	0.090	significant_with_both_criteria	KDM4E	12444	+	intergenic
chr11:94770868	9.18169e-03	2.90101e-13	3337	766	5745	939	0.066	significant_after_spatial_adjustment	KDM4E	12448	+	intergenic
chr11:94770870	1.27160e-02	1.22236e-13	3338	542	5745	679	0.044	significant_after_spatial_adjustment	KDM4E	12450	+	intergenic
chr11:94770876	1.32761e-02	1.22236e-13	3339	762	5746	969	0.060	significant_after_spatial_adjustment	KDM4E	12456	+	intergenic
chr11:94770879	6.25882e-03	1.22236e-13	3338	663	5741	799	0.059	significant_after_spatial_adjustment	KDM4E	12459	+	intergenic
chr11:94770890	1.59548e-02	1.58762e-14	3340	398	5749	511	0.030	significant_after_spatial_adjustment	KDM4E	12470	+	intergenic
chr11:94770911	5.00671e-03	3.33067e-16	3318	624	5733	719	0.063	significant_after_spatial_adjustment	KDM4E	12491	+	intergenic
chr11:94770916	2.45614e-01	3.33067e-16	2412	529	4048	743	0.036	significant_after_spatial_adjustment	KDM4E	12496	+	intergenic
chr11:94770924	2.25794e-01	1.11022e-16	830	631	1205	863	0.044	significant_after_spatial_adjustment	KDM4E	12504	+	intergenic
chr11:94770930	5.05626e-02	0.00000e+00	832	593	1206	764	0.079	significant_after_spatial_adjustment	KDM4E	12510	+	intergenic
chr11:94770934	9.08563e-02	0.00000e+00	829	702	1205	954	0.055	significant_after_spatial_adjustment	KDM4E	12514	+	intergenic
chr11:94770942	2.19619e-01	1.11022e-16	859	393	1243	490	0.063	significant_after_spatial_adjustment	KDM4E	12522	+	intergenic
chr11:94770946	2.59014e-02	1.11022e-16	3597	1382	5874	1774	0.082	significant_after_spatial_adjustment	KDM4E	12526	+	intergenic
chr11:94770951	3.33424e-04	1.11022e-16	4754	1082	8049	1317	0.064	significant_after_spatial_adjustment	KDM4E	12531	+	intergenic
chr11:94770954	3.38810e-04	1.11022e-16	4762	1053	8055	1208	0.071	significant_after_spatial_adjustment	KDM4E	12534	+	intergenic
chr11:94770956	5.38645e-04	1.11022e-16	4764	1337	8059	1608	0.081	significant_after_spatial_adjustment	KDM4E	12536	+	intergenic
chr11:94770963	3.18399e-04	1.11022e-16	4760	1120	8044	1345	0.068	significant_after_spatial_adjustment	KDM4E	12543	+	intergenic
chr11:94770966	1.44886e-04	2.22045e-16	4770	1104	8056	1290	0.071	significant_after_spatial_adjustment	KDM4E	12546	+	intergenic
chr11:94770972	2.33473e-04	3.33067e-16	4764	1134	8050	1317	0.074	significant_after_spatial_adjustment	KDM4E	12552	+	intergenic
chr11:94770981	2.69805e-03	6.66134e-16	4768	809	8057	952	0.052	significant_after_spatial_adjustment	KDM4E	12561	+	intergenic
chr11:94770986	8.81691e-03	1.33227e-15	4720	1173	7985	1514	0.059	significant_after_spatial_adjustment	KDM4E	12566	+	intergenic
chr11:94770996	3.57214e-03	1.33227e-15	4759	1143	8049	1426	0.063	significant_after_spatial_adjustment	KDM4E	12576	+	intergenic
chr11:94771000	7.71392e-03	1.33227e-15	4758	776	8047	962	0.044	significant_after_spatial_adjustment	KDM4E	12580	+	intergenic
chr11:94771002	3.27811e-04	1.33227e-15	4746	906	8035	1070	0.058	significant_after_spatial_adjustment	KDM4E	12582	+	intergenic
chr11:94771009	4.24029e-03	1.33227e-15	4758	872	8038	1042	0.054	significant_after_spatial_adjustment	KDM4E	12589	+	intergenic
chr11:94771015	7.74983e-03	1.33227e-15	4663	1268	7955	1683	0.060	significant_after_spatial_adjustment	KDM4E	12595	+	intergenic
chr11:94771022	1.13407e-03	3.10862e-15	4597	1082	7857	1402	0.057	significant_after_spatial_adjustment	KDM4E	12602	+	intergenic
chr11:94771024	2.60022e-03	3.10862e-15	4630	827	7890	1015	0.050	significant_after_spatial_adjustment	KDM4E	12604	+	intergenic
chr11:94771033	4.47122e-02	4.10783e-15	4310	605	7448	825	0.030	significant_after_spatial_adjustment	KDM4E	12613	+	intergenic
chr11:94771036	3.63281e-05	5.21805e-15	5223	609	9309	691	0.042	significant_after_spatial_adjustment	KDM4E	12616	+	intergenic
chr11:94771048	5.60270e-04	9.99201e-15	6146	934	10522	1137	0.044	significant_after_spatial_adjustment	KDM4E	12628	+	intergenic
chr11:94771069	7.83759e-04	3.61156e-13	6156	585	10524	751	0.024	significant_after_spatial_adjustment	KDM4E	12649	+	intergenic
chr11:94771071	1.25291e-04	6.14397e-13	6157	1503	10522	1952	0.059	significant_after_spatial_adjustment	KDM4E	12651	+	intergenic
chr11:94771086	1.02537e-04	2.43350e-12	6131	1783	10471	2317	0.070	significant_after_spatial_adjustment	KDM4E	12666	+	intergenic
chr11:94771090	1.62346e-05	4.18532e-12	6146	1704	10509	2176	0.070	significant_with_both_criteria	KDM4E	12670	+	intergenic
chr11:94771095	3.89441e-06	5.15465e-12	6155	1987	10523	2549	0.081	significant_with_both_criteria	KDM4E	12675	+	intergenic
chr11:94771099	6.36315e-04	5.15465e-12	6148	1535	10516	2062	0.054	significant_after_spatial_adjustment	KDM4E	12679	+	intergenic
chr11:94771102	7.98262e-07	8.83815e-12	6100	2599	10438	3418	0.099	significant_with_both_criteria	KDM4E	12682	+	intergenic
chr11:94771107	8.58025e-05	8.83815e-12	6059	2161	10360	2851	0.081	significant_after_spatial_adjustment	KDM4E	12687	+	intergenic
chr11:94771123	1.99065e-04	1.11646e-11	5877	2282	9978	3035	0.084	significant_after_spatial_adjustment	KDM4E	12703	+	intergenic
chr11:94771129	2.26545e-05	6.53355e-12	6153	2306	10516	3294	0.062	significant_with_both_criteria	KDM4E	12709	+	intergenic
chr11:94771141	1.02556e-01	1.01587e-11	3592	883	5969	1184	0.047	significant_after_spatial_adjustment	KDM4E	12721	+	intergenic
chr11:94771165	2.47571e-02	1.68704e-10	3755	1828	5867	2360	0.085	significant_after_spatial_adjustment	KDM4E	12745	+	intergenic
chr11:94771192	1.00360e-01	1.21403e-08	3745	2510	5867	3540	0.067	significant_after_spatial_adjustment	KDM4E	12772	+	intergenic
chr11:116661129	7.42962e-02	0.00000e+00	584	367	1027	549	0.094	significant_after_spatial_adjustment	APOA5	2008	-	exon
chr11:116661134	3.79645e-04	0.00000e+00	1672	1387	3184	2296	0.108	significant_after_spatial_adjustment	APOA5	2003	-	exon
chr11:116661182	5.81031e-03	0.00000e+00	1764	1574	3304	2648	0.091	significant_after_spatial_adjustment	APOA5	1955	-	exon
chr11:116661184	9.46329e-06	0.00000e+00	1763	1361	3300	2069	0.145	significant_with_both_criteria	APOA5	1953	-	exon
chr11:116661211	4.29967e-04	0.00000e+00	1761	1360	3299	2086	0.140	significant_after_spatial_adjustment	APOA5	1926	-	exon
chr11:116661215	3.27298e-04	0.00000e+00	1763	1430	3298	2212	0.140	significant_after_spatial_adjustment	APOA5	1922	-	exon
chr11:116661237	2.48848e-07	0.00000e+00	1737	1405	3264	2061	0.177	significant_with_both_criteria	APOA5	1900	-	exon
chr11:116661247	9.78445e-05	0.00000e+00	1510	982	3176	1524	0.170	significant_after_spatial_adjustment	APOA5	1890	-	exon
chr11:116661263	5.92097e-06	0.00000e+00	661	283	1637	375	0.199	significant_with_both_criteria	APOA5	1874	-	exon
chr11:116661268	4.37043e-05	0.00000e+00	660	351	1638	516	0.217	significant_after_spatial_adjustment	APOA5	1869	-	exon
chr11:116661277	5.04707e-04	0.00000e+00	656	363	1631	585	0.195	significant_after_spatial_adjustment	APOA5	1860	-	exon
chr11:116661279	3.73915e-03	0.00000e+00	658	263	1634	440	0.130	significant_after_spatial_adjustment	APOA5	1858	-	exon
chr11:116661281	3.89281e-06	0.00000e+00	659	343	1634	501	0.214	significant_with_both_criteria	APOA5	1856	-	exon
chr11:116661290	1.76670e-03	0.00000e+00	658	383	1631	679	0.166	significant_after_spatial_adjustment	APOA5	1847	-	exon
chr11:116661296	6.60449e-05	0.00000e+00	670	348	1650	536	0.195	significant_after_spatial_adjustment	APOA5	1841	-	exon
chr11:116661300	1.81889e-03	0.00000e+00	676	374	1658	656	0.158	significant_after_spatial_adjustment	APOA5	1837	-	exon
chr11:116661313	2.67663e-06	0.00000e+00	676	313	1660	469	0.180	significant_with_both_criteria	APOA5	1824	-	exon
chr11:116661329	9.36772e-07	0.00000e+00	678	271	1659	357	0.185	significant_with_both_criteria	APOA5	1808	-	exon
chr11:116661334	5.46883e-03	0.00000e+00	678	401	1655	721	0.156	significant_after_spatial_adjustment	APOA5	1803	-	exon
chr11:116661338	7.59926e-04	0.00000e+00	679	316	1658	471	0.181	significant_after_spatial_adjustment	APOA5	1799	-	exon
chr11:116661344	1.16757e-04	0.00000e+00	678	374	1653	573	0.205	significant_after_spatial_adjustment	APOA5	1793	-	exon
chr11:116661359	2.78510e-04	0.00000e+00	647	282	1614	430	0.169	significant_after_spatial_adjustment	APOA5	1778	-	exon
chr11:116661362	5.88507e-04	0.00000e+00	647	318	1614	518	0.171	significant_after_spatial_adjustment	APOA5	1775	-	exon
chr11:116661388	9.62166e-03	0.00000e+00	644	357	1616	655	0.149	significant_after_spatial_adjustment	APOA5	1749	-	exon
chr11:132951877	4.89548e-03	2.57291e-10	3333	1296	5285	2536	-0.091	significant_after_spatial_adjustment	OPCML	-138215	-	intron
chr11:132951899	1.02118e-03	2.57291e-10	9245	2903	14307	5752	-0.088	significant_after_spatial_adjustment	OPCML	-138237	-	intron
chr11:132951920	2.71451e-04	1.04373e-10	9248	3761	14309	7301	-0.104	significant_after_spatial_adjustment	OPCML	-138258	-	intron
chr11:132951933	4.29156e-04	3.12387e-10	9239	4265	14301	8092	-0.104	significant_after_spatial_adjustment	OPCML	-138271	-	intron
chr11:132951935	1.46658e-04	3.12387e-10	9241	4192	14297	8047	-0.109	significant_after_spatial_adjustment	OPCML	-138273	-	intron
chr11:132951937	5.09991e-05	3.12387e-10	9249	3915	14304	7742	-0.118	significant_after_spatial_adjustment	OPCML	-138275	-	intron
chr11:132951950	4.53716e-04	3.12387e-10	9228	4241	14288	7968	-0.098	significant_after_spatial_adjustment	OPCML	-138288	-	intron
chr11:132951979	1.06886e-04	2.58845e-10	9192	3488	14223	6887	-0.105	significant_after_spatial_adjustment	OPCML	-138317	-	intron
chr11:132951983	3.96433e-03	2.58845e-10	7523	3994	12204	7513	-0.085	significant_after_spatial_adjustment	OPCML	-138321	-	intron
chr11:132951994	2.35549e-03	9.04391e-10	3413	2464	6220	4885	-0.063	significant_after_spatial_adjustment	OPCML	-138332	-	intron
chr11:132952012	8.12837e-02	1.22734e-09	1013	749	1834	1453	-0.053	significant_after_spatial_adjustment	OPCML	-138350	-	intron
chr11:132952053	3.65886e-01	1.22734e-09	1523	1139	2774	2130	-0.020	significant_after_spatial_adjustment	OPCML	-138391	-	intron
chr11:132952067	1.85929e-02	1.22734e-09	1776	1239	3132	2435	-0.080	significant_after_spatial_adjustment	OPCML	-138405	-	intron
chr11:132952072	1.70913e-02	1.22734e-09	1779	1022	3134	2077	-0.088	significant_after_spatial_adjustment	OPCML	-138410	-	intron
chr11:132952101	2.56810e-02	9.55774e-09	1759	1163	3117	2296	-0.075	significant_after_spatial_adjustment	OPCML	-138439	-	intron
chr11:132952103	5.82043e-03	9.55774e-09	1757	1072	3120	2198	-0.094	significant_after_spatial_adjustment	OPCML	-138441	-	intron
chr11:132952107	2.12150e-02	9.55774e-09	1764	1280	3123	2485	-0.070	significant_after_spatial_adjustment	OPCML	-138445	-	intron
chr11:132952111	4.20612e-02	9.55774e-09	1772	952	3132	1883	-0.064	significant_after_spatial_adjustment	OPCML	-138449	-	intron
chr11:132952116	3.32543e-03	9.55774e-09	1491	967	2693	2001	-0.094	significant_after_spatial_adjustment	OPCML	-138454	-	intron
chr11:132952134	2.99958e-01	3.34986e-08	1379	965	2340	1741	-0.044	significant_after_spatial_adjustment	OPCML	-138472	-	intron
chr11:133702710	1.93905e-04	0.00000e+00	3307	1769	4494	2985	-0.129	significant_after_spatial_adjustment	SPATA19	12683	-	intergenic
chr11:133702724	1.30393e-04	0.00000e+00	4884	2867	6790	4888	-0.133	significant_after_spatial_adjustment	SPATA19	12669	-	intergenic
chr11:133702731	9.17275e-05	0.00000e+00	4889	2788	6784	4771	-0.133	significant_after_spatial_adjustment	SPATA19	12662	-	intergenic
chr11:133702769	2.58890e-04	0.00000e+00	4889	2707	6782	4607	-0.126	significant_after_spatial_adjustment	SPATA19	12624	-	intergenic
chr11:133702782	4.44458e-05	0.00000e+00	4879	2764	6769	4726	-0.132	significant_after_spatial_adjustment	SPATA19	12611	-	intergenic
chr11:133702801	3.44964e-05	0.00000e+00	4688	2083	6537	3629	-0.111	significant_after_spatial_adjustment	SPATA19	12592	-	intergenic
chr11:133702807	1.46763e-05	0.00000e+00	3146	1362	4151	2369	-0.138	significant_with_both_criteria	SPATA19	12586	-	intergenic
chr11:133702811	2.11850e-05	0.00000e+00	3109	1630	4057	2658	-0.131	significant_with_both_criteria	SPATA19	12582	-	intergenic
chr11:133702817	1.04038e-05	0.00000e+00	3121	1412	4058	2411	-0.142	significant_with_both_criteria	SPATA19	12576	-	intergenic
chr11:133702821	1.73831e-05	0.00000e+00	3119	1618	4055	2667	-0.139	significant_with_both_criteria	SPATA19	12572	-	intergenic
chr11:133702840	2.43012e-05	0.00000e+00	3131	1530	4132	2612	-0.143	significant_with_both_criteria	SPATA19	12553	-	intergenic
chr11:133702842	3.79079e-06	0.00000e+00	3136	1615	4133	2733	-0.146	significant_with_both_criteria	SPATA19	12551	-	intergenic
chr11:133702850	9.56129e-06	0.00000e+00	3140	1659	4141	2779	-0.143	significant_with_both_criteria	SPATA19	12543	-	intergenic
chr11:133702859	1.03103e-05	0.00000e+00	3145	1520	4154	2595	-0.141	significant_with_both_criteria	SPATA19	12534	-	intergenic
chr11:133702899	9.57470e-05	0.00000e+00	3185	1893	4239	2997	-0.113	significant_after_spatial_adjustment	SPATA19	12494	-	intergenic
chr11:133702909	1.17667e-04	0.00000e+00	3199	1867	4251	3000	-0.122	significant_after_spatial_adjustment	SPATA19	12484	-	intergenic
chr11:133702912	4.47018e-05	0.00000e+00	3192	1841	4255	2981	-0.124	significant_after_spatial_adjustment	SPATA19	12481	-	intergenic
chr11:133703070	6.23120e-01	2.21776e-11	862	389	1498	668	0.005	significant_after_spatial_adjustment	SPATA19	12323	-	intergenic
chr11:133703075	2.47486e-01	3.02194e-11	1760	1176	3110	2091	-0.004	significant_after_spatial_adjustment	SPATA19	12318	-	intergenic
chr11:133703081	2.15355e-04	3.02194e-11	3755	2637	5504	4271	-0.074	significant_after_spatial_adjustment	SPATA19	12312	-	intergenic
chr11:133703091	6.15071e-03	3.02194e-11	4315	3338	6128	5159	-0.068	significant_after_spatial_adjustment	SPATA19	12302	-	intergenic
chr11:133703094	1.79593e-02	3.02194e-11	4320	3291	6130	5083	-0.067	significant_after_spatial_adjustment	SPATA19	12299	-	intergenic
chr11:133703109	2.84431e-03	7.22774e-11	4321	2920	6111	4627	-0.081	significant_after_spatial_adjustment	SPATA19	12284	-	intergenic
chr11:133703112	8.47756e-04	3.67141e-10	4325	2870	6114	4598	-0.088	significant_after_spatial_adjustment	SPATA19	12281	-	intergenic
chr11:133703137	1.06796e-03	5.27392e-10	4327	2403	6114	4006	-0.100	significant_after_spatial_adjustment	SPATA19	12256	-	intergenic
chr11:133703155	5.28101e-03	1.68714e-10	4053	2799	5947	4515	-0.069	significant_after_spatial_adjustment	SPATA19	12238	-	intergenic
chr11:133703174	1.88246e-03	1.72260e-10	4209	2824	5954	4461	-0.078	significant_after_spatial_adjustment	SPATA19	12219	-	intergenic
chr11:133703181	2.85918e-03	1.72260e-10	4313	2928	6104	4650	-0.083	significant_after_spatial_adjustment	SPATA19	12212	-	intergenic
chr11:133703186	7.43433e-03	1.72260e-10	4312	3273	6108	5041	-0.066	significant_after_spatial_adjustment	SPATA19	12207	-	intergenic
chr11:133703216	5.76807e-04	1.72260e-10	4309	2925	6123	4688	-0.087	significant_after_spatial_adjustment	SPATA19	12177	-	intergenic
chr11:133703225	9.68319e-04	1.72260e-10	4292	2905	6125	4705	-0.091	significant_after_spatial_adjustment	SPATA19	12168	-	intergenic
chr11:133703236	2.29335e-03	1.72260e-10	3298	2499	4697	3905	-0.074	significant_after_spatial_adjustment	SPATA19	12157	-	intergenic
chr11:133703240	2.96366e-04	1.72260e-10	1717	1579	2726	2622	-0.042	significant_after_spatial_adjustment	SPATA19	12153	-	intergenic
chr11:133703246	6.66768e-02	1.72260e-10	1718	1523	2724	2499	-0.031	significant_after_spatial_adjustment	SPATA19	12147	-	intergenic
chr11:133703260	5.38041e-01	8.98429e-11	1297	1027	2039	1649	-0.017	significant_after_spatial_adjustment	SPATA19	12133	-	intergenic
chr11:133703264	1.88895e-02	8.98429e-11	571	365	881	646	-0.094	significant_after_spatial_adjustment	SPATA19	12129	-	intergenic
chr11:133703273	4.72716e-02	2.44658e-11	689	459	1005	764	-0.094	significant_after_spatial_adjustment	SPATA19	12120	-	intergenic
chr11:133703297	1.32574e-03	6.58221e-11	740	402	987	711	-0.177	significant_after_spatial_adjustment	SPATA19	12096	-	intergenic
chr11:133703299	1.90950e-02	6.58221e-11	719	475	971	765	-0.127	significant_after_spatial_adjustment	SPATA19	12094	-	intergenic
chr11:133703313	1.75841e-02	2.92343e-09	760	447	1062	719	-0.089	significant_after_spatial_adjustment	SPATA19	12080	-	intergenic
chr11:133703318	5.57506e-04	8.46433e-09	786	351	1114	663	-0.149	significant_after_spatial_adjustment	SPATA19	12075	-	intergenic
chr11:133703320	1.37951e-02	8.46433e-09	762	479	1090	834	-0.137	significant_after_spatial_adjustment	SPATA19	12073	-	intergenic
chr11:133703333	1.26989e-02	4.78377e-09	776	552	1096	896	-0.106	significant_after_spatial_adjustment	SPATA19	12060	-	intergenic
chr11:133703349	1.77881e-03	2.84753e-09	748	426	1080	757	-0.131	significant_after_spatial_adjustment	SPATA19	12044	-	intergenic
chr11:133703352	1.28532e-02	2.84753e-09	750	457	1078	792	-0.125	significant_after_spatial_adjustment	SPATA19	12041	-	intergenic
chr11:133703357	2.17504e-02	5.34847e-09	747	410	1047	700	-0.120	significant_after_spatial_adjustment	SPATA19	12036	-	intergenic
chr11:133703368	8.79096e-02	5.00062e-09	659	350	902	574	-0.105	significant_after_spatial_adjustment	SPATA19	12025	-	intergenic
chr11:133703456	1.53280e-02	1.68752e-08	758	565	1069	890	-0.087	significant_after_spatial_adjustment	SPATA19	11937	-	intergenic
chr11:133703466	9.32695e-02	1.10735e-08	761	520	1075	813	-0.073	significant_after_spatial_adjustment	SPATA19	11927	-	intergenic
chr11:133703484	9.83732e-03	2.04558e-08	766	409	1076	667	-0.086	significant_after_spatial_adjustment	SPATA19	11909	-	intergenic
chr11:133703501	3.95152e-01	8.89196e-08	768	431	1080	665	-0.055	significant_after_spatial_adjustment	SPATA19	11892	-	intergenic
chr11:133703503	2.08995e-02	8.89196e-08	767	594	1077	923	-0.083	significant_after_spatial_adjustment	SPATA19	11890	-	intergenic
chr11:133703507	9.49645e-01	8.89196e-08	768	663	1080	941	-0.008	significant_after_spatial_adjustment	SPATA19	11886	-	intergenic
chr11:133703509	8.86536e-02	8.89196e-08	768	491	1081	727	-0.033	significant_after_spatial_adjustment	SPATA19	11884	-	intergenic
chr11:133703511	5.03345e-01	8.89196e-08	768	628	1078	927	-0.042	significant_after_spatial_adjustment	SPATA19	11882	-	intergenic
chr11:133703514	3.78936e-01	8.89196e-08	767	649	1081	933	-0.017	significant_after_spatial_adjustment	SPATA19	11879	-	intergenic
chr12:5020683	3.94497e-07	5.78883e-06	6024	1244	10361	1515	0.060	significant_before_spatial_adjustment	KCNA1	140	+	promoter
chr12:5020726	7.50774e-02	3.12987e-07	5982	595	10314	777	0.024	significant_after_spatial_adjustment	KCNA1	183	+	promoter
chr12:5020749	5.97297e-02	3.73863e-08	6030	952	10338	1334	0.029	significant_after_spatial_adjustment	KCNA1	206	+	promoter
chr12:5020755	1.56757e-03	1.91916e-08	6023	1788	10325	2503	0.054	significant_after_spatial_adjustment	KCNA1	212	+	promoter
chr12:5020763	5.34713e-03	1.91916e-08	6048	1064	10349	1403	0.040	significant_after_spatial_adjustment	KCNA1	220	+	promoter
chr12:5020778	3.39948e-03	2.77658e-09	5958	841	10185	1100	0.033	significant_after_spatial_adjustment	KCNA1	235	+	promoter
chr12:5020790	1.04181e-03	2.59401e-09	5920	1177	10179	1547	0.047	significant_after_spatial_adjustment	KCNA1	247	+	promoter
chr12:5020794	7.29806e-03	5.27158e-09	5918	1466	10181	2122	0.039	significant_after_spatial_adjustment	KCNA1	251	+	promoter
chr12:5020800	2.52822e-01	5.27158e-09	4004	499	6669	728	0.015	significant_after_spatial_adjustment	KCNA1	257	+	promoter
chr12:5020811	5.32602e-02	5.27158e-09	1428	411	2104	471	0.064	significant_after_spatial_adjustment	KCNA1	268	+	promoter
chr12:5020814	2.11797e-01	5.27158e-09	1433	291	2103	322	0.050	significant_after_spatial_adjustment	KCNA1	271	+	promoter
chr12:5020838	4.90993e-03	1.65277e-09	2053	1056	3169	1342	0.091	significant_after_spatial_adjustment	KCNA1	295	+	promoter
chr12:5020841	1.97394e-01	8.66485e-10	2229	620	3473	789	0.051	significant_after_spatial_adjustment	KCNA1	298	+	promoter
chr12:5020845	2.40096e-02	2.94350e-10	2240	705	3477	847	0.071	significant_after_spatial_adjustment	KCNA1	302	+	promoter
chr12:5020851	8.16038e-02	2.94350e-10	2241	990	3488	1275	0.076	significant_after_spatial_adjustment	KCNA1	308	+	promoter
chr12:5020858	9.20864e-05	9.84166e-11	3323	1528	5413	1920	0.105	significant_after_spatial_adjustment	KCNA1	315	+	promoter
chr12:5020865	5.38122e-06	4.26779e-11	4053	567	6589	498	0.064	significant_with_both_criteria	KCNA1	322	+	promoter
chr12:5020886	5.49231e-04	7.71373e-10	4057	1782	6590	2307	0.089	significant_after_spatial_adjustment	KCNA1	343	+	promoter
chr12:5020904	7.96461e-06	2.80999e-09	4060	1674	6591	2063	0.099	significant_with_both_criteria	KCNA1	361	+	promoter
chr12:5020913	4.66294e-04	4.67727e-09	4051	1803	6582	2349	0.088	significant_after_spatial_adjustment	KCNA1	370	+	promoter
chr12:5020935	3.90557e-03	3.56231e-09	2200	942	3573	1088	0.124	significant_after_spatial_adjustment	KCNA1	392	+	promoter
chr12:5589903	1.08639e-02	3.01150e-07	5650	2378	9472	3580	0.043	significant_after_spatial_adjustment	NTF3	-13395	+	intron
chr12:5589925	5.35509e-02	1.68091e-07	5629	2078	9481	3121	0.040	significant_after_spatial_adjustment	NTF3	-13373	+	intron
chr12:5589934	4.92472e-04	1.68091e-07	1258	597	2216	848	0.092	significant_after_spatial_adjustment	NTF3	-13364	+	intron
chr12:6882856	5.58480e-02	4.37420e-08	2602	2069	4639	3513	0.038	significant_after_spatial_adjustment	LAG3	1177	+	intron
chr12:6882868	2.97921e-02	3.92915e-08	2601	1725	4627	2825	0.053	significant_after_spatial_adjustment	LAG3	1189	+	exon
chr12:6882872	7.53048e-05	3.92915e-08	2602	788	4631	1158	0.053	significant_after_spatial_adjustment	LAG3	1193	+	exon
chr12:6882878	1.10730e-02	4.88120e-08	2596	752	4624	1120	0.047	significant_after_spatial_adjustment	LAG3	1199	+	exon
chr12:6882884	3.08613e-03	4.88120e-08	2311	604	4087	853	0.053	significant_after_spatial_adjustment	LAG3	1205	+	exon
chr12:6882902	8.34367e-01	2.04751e-09	953	395	1436	542	0.037	significant_after_spatial_adjustment	LAG3	1223	+	exon
chr12:6882913	1.13400e-01	1.73304e-09	954	205	1446	241	0.048	significant_after_spatial_adjustment	LAG3	1234	+	exon
chr12:6882916	3.15053e-02	1.73304e-09	756	315	1310	451	0.072	significant_after_spatial_adjustment	LAG3	1237	+	exon
chr12:6882919	1.03255e-03	1.73304e-09	836	267	1425	291	0.115	significant_after_spatial_adjustment	LAG3	1240	+	exon
chr12:6882945	7.96027e-03	4.33611e-10	856	188	1434	209	0.074	significant_after_spatial_adjustment	LAG3	1266	+	exon
chr12:6882948	8.75579e-02	8.44417e-11	856	230	1436	315	0.049	significant_after_spatial_adjustment	LAG3	1269	+	exon
chr12:6882955	4.40309e-01	8.44417e-11	856	41	1438	38	0.021	significant_after_spatial_adjustment	LAG3	1276	+	exon
chr12:6882965	1.57988e-03	7.72167e-11	838	140	1410	113	0.087	significant_after_spatial_adjustment	LAG3	1286	+	exon
chr12:6882974	2.80728e-04	2.99362e-11	2278	344	3887	393	0.050	significant_after_spatial_adjustment	LAG3	1295	+	exon
chr12:6882984	1.27510e-02	1.64799e-11	2085	271	3528	312	0.042	significant_after_spatial_adjustment	LAG3	1305	+	exon
chr12:6882989	5.37874e-04	1.64799e-11	2085	271	3527	259	0.057	significant_after_spatial_adjustment	LAG3	1310	+	exon
chr12:6883011	1.21152e-02	1.76542e-11	2080	134	3530	118	0.031	significant_after_spatial_adjustment	LAG3	1332	+	exon
chr12:6883013	2.35900e-03	1.76542e-11	2083	169	3527	159	0.036	significant_after_spatial_adjustment	LAG3	1334	+	exon
chr12:6883029	3.08704e-02	2.61168e-11	2077	326	3520	400	0.043	significant_after_spatial_adjustment	LAG3	1350	+	exon
chr12:6883031	3.97948e-05	2.61168e-11	2081	263	3524	220	0.064	significant_after_spatial_adjustment	LAG3	1352	+	exon
chr12:6883035	3.59019e-04	2.61168e-11	1781	305	3141	283	0.081	significant_after_spatial_adjustment	LAG3	1356	+	exon
chr12:6883041	2.34989e-04	2.61168e-11	1568	190	2657	150	0.065	significant_after_spatial_adjustment	LAG3	1362	+	exon
chr12:6883043	2.31292e-02	2.61168e-11	1568	172	2657	184	0.040	significant_after_spatial_adjustment	LAG3	1364	+	exon
chr12:6883054	2.34638e-03	2.61168e-11	1569	185	2660	172	0.053	significant_after_spatial_adjustment	LAG3	1375	+	exon
chr12:6883065	3.79321e-02	2.78785e-11	1567	206	2658	241	0.041	significant_after_spatial_adjustment	LAG3	1386	+	exon
chr12:6883074	1.51869e-01	1.02060e-10	1593	104	2708	123	0.020	significant_after_spatial_adjustment	LAG3	1395	+	exon
chr12:6883088	1.88104e-02	2.96646e-10	2647	196	4283	214	0.024	significant_after_spatial_adjustment	LAG3	1409	+	exon
chr12:6883091	3.91415e-04	2.96646e-10	2642	183	4245	164	0.031	significant_after_spatial_adjustment	LAG3	1412	+	exon
chr12:6883098	5.82035e-03	2.96646e-10	4132	205	6630	210	0.018	significant_after_spatial_adjustment	LAG3	1419	+	exon
chr12:6883100	8.28522e-05	2.96646e-10	4135	322	6630	292	0.034	significant_after_spatial_adjustment	LAG3	1421	+	exon
chr12:6883103	5.32616e-03	2.96646e-10	4140	216	6627	207	0.021	significant_after_spatial_adjustment	LAG3	1424	+	exon
chr12:6883105	2.05048e-02	8.67757e-11	4137	163	6627	182	0.012	significant_after_spatial_adjustment	LAG3	1426	+	exon
chr12:6883122	1.30806e-03	1.66881e-10	4135	399	6635	420	0.033	significant_after_spatial_adjustment	LAG3	1443	+	exon
chr12:6883124	5.06770e-04	1.66881e-10	4133	426	6632	485	0.030	significant_after_spatial_adjustment	LAG3	1445	+	exon
chr12:6883137	1.40877e-02	1.66881e-10	4102	287	6577	330	0.020	significant_after_spatial_adjustment	LAG3	1458	+	exon
chr12:6883143	5.51046e-03	1.66881e-10	4148	287	6648	310	0.023	significant_after_spatial_adjustment	LAG3	1464	+	exon
chr12:6883149	1.76306e-05	2.25691e-10	4135	563	6623	646	0.039	significant_with_both_criteria	LAG3	1470	+	exon
chr12:6883165	4.06061e-02	7.02917e-11	4148	114	6644	101	0.012	significant_after_spatial_adjustment	LAG3	1486	+	exon
chr12:6883178	4.82782e-03	3.14624e-10	4068	536	6506	631	0.035	significant_after_spatial_adjustment	LAG3	1499	+	intron
chr12:6883183	3.98037e-02	3.14624e-10	4145	203	6644	236	0.013	significant_after_spatial_adjustment	LAG3	1504	+	intron
chr12:6883227	7.89360e-01	1.59755e-09	1619	110	2592	172	0.002	significant_after_spatial_adjustment	LAG3	1548	+	intron
chr12:49686040	2.02797e-06	1.06900e-06	8537	3770	14592	5362	0.074	significant_before_spatial_adjustment	PRPH	-2869	+	intergenic
chr12:49686064	8.00779e-07	1.06900e-06	8360	5773	14223	8556	0.089	significant_before_spatial_adjustment	PRPH	-2845	+	intergenic
chr12:49686072	2.00466e-05	1.06900e-06	8352	6916	14221	10827	0.067	significant_before_spatial_adjustment	PRPH	-2837	+	intergenic
chr12:64215692	3.72324e-02	3.40815e-07	2065	949	3120	1271	0.052	significant_after_spatial_adjustment	SRGAP1	-22849	+	intergenic
chr12:64215702	2.61907e-02	1.34142e-07	2054	894	3100	1167	0.059	significant_after_spatial_adjustment	SRGAP1	-22839	+	intergenic
chr12:64215722	4.49294e-03	1.11257e-07	2428	829	3808	1075	0.059	significant_after_spatial_adjustment	SRGAP1	-22819	+	intergenic
chr12:64215742	1.72509e-03	4.81155e-08	2909	1036	4484	1289	0.069	significant_after_spatial_adjustment	SRGAP1	-22799	+	intergenic
chr12:64215758	3.91486e-02	4.81155e-08	2166	332	3483	437	0.028	significant_after_spatial_adjustment	SRGAP1	-22783	+	intergenic
chr12:64215767	3.83009e-02	7.68391e-08	2038	154	3271	182	0.020	significant_after_spatial_adjustment	SRGAP1	-22774	+	intergenic
chr12:64215769	9.12536e-03	7.68391e-08	2025	396	3243	488	0.045	significant_after_spatial_adjustment	SRGAP1	-22772	+	intergenic
chr12:64215784	2.69759e-02	1.06793e-07	2014	298	3214	369	0.033	significant_after_spatial_adjustment	SRGAP1	-22757	+	intergenic
chr12:64215797	4.38978e-01	1.06793e-07	2151	176	3462	272	0.003	significant_after_spatial_adjustment	SRGAP1	-22744	+	intergenic
chr13:20989262	3.15193e-02	1.90056e-11	1055	780	1557	1034	0.075	significant_after_spatial_adjustment	MIR4499	18724	-	intron
chr13:20989266	5.40875e-03	1.90056e-11	1061	783	1555	982	0.106	significant_after_spatial_adjustment	MIR4499	18720	-	intron
chr13:20989272	1.24565e-03	1.90056e-11	1860	929	3179	1242	0.109	significant_after_spatial_adjustment	MIR4499	18714	-	intron
chr13:20989296	2.38009e-04	7.99694e-13	2809	774	5019	988	0.079	significant_after_spatial_adjustment	MIR4499	18690	-	intron
chr13:20989325	7.07968e-03	3.33067e-15	2813	838	5023	1164	0.066	significant_after_spatial_adjustment	MIR4499	18661	-	intron
chr13:20989349	7.17085e-04	4.88498e-15	2773	1788	4940	2643	0.110	significant_after_spatial_adjustment	MIR4499	18637	-	intron
chr13:20989353	3.18368e-03	4.88498e-15	2953	700	5573	1050	0.049	significant_after_spatial_adjustment	MIR4499	18633	-	intron
chr13:20989365	7.59423e-08	1.28786e-14	1968	428	3648	464	0.090	significant_with_both_criteria	MIR4499	18621	-	intron
chr13:20989382	6.02611e-05	2.36478e-14	1936	741	3571	1000	0.103	significant_after_spatial_adjustment	MIR4499	18604	-	intron
chr13:20989414	9.92308e-03	7.10543e-15	1935	619	3556	876	0.074	significant_after_spatial_adjustment	MIR4499	18572	-	intron
chr13:20989425	3.73699e-03	6.99441e-15	1919	794	3547	1136	0.093	significant_after_spatial_adjustment	MIR4499	18561	-	intron
chr13:20989441	2.29197e-03	6.99441e-15	1996	284	3693	348	0.048	significant_after_spatial_adjustment	MIR4499	18545	-	intron
chr13:20989480	1.94064e-06	7.57172e-14	1932	939	3636	1281	0.134	significant_with_both_criteria	MIR4499	18506	-	intron
chr13:20989487	3.28094e-02	7.57172e-14	1930	703	3605	1049	0.073	significant_after_spatial_adjustment	MIR4499	18499	-	intron
chr13:20989501	3.07457e-05	3.90243e-13	1961	1197	3647	1847	0.104	significant_after_spatial_adjustment	MIR4499	18485	-	intron
chr13:20989510	8.99090e-03	3.90243e-13	1954	1106	3658	1746	0.089	significant_after_spatial_adjustment	MIR4499	18476	-	intron
chr13:20989513	4.66839e-03	3.90243e-13	1954	624	3657	907	0.071	significant_after_spatial_adjustment	MIR4499	18473	-	intron
chr13:20989520	1.20496e-05	3.90243e-13	1948	1254	3659	1972	0.105	significant_with_both_criteria	MIR4499	18466	-	intron
chr13:20989526	3.27179e-03	3.90243e-13	1655	406	2950	566	0.053	significant_after_spatial_adjustment	MIR4499	18460	-	intron
chr13:20989532	1.97310e-01	8.34999e-13	1440	617	2529	972	0.044	significant_after_spatial_adjustment	MIR4499	18454	-	intron
chr13:20989535	2.74372e-03	8.34999e-13	1441	860	2527	1243	0.105	significant_after_spatial_adjustment	MIR4499	18451	-	intron
chr13:20989539	3.97431e-04	8.34999e-13	1436	755	2515	1072	0.100	significant_after_spatial_adjustment	MIR4499	18447	-	intron
chr13:20989561	1.34292e-01	5.99931e-12	1442	607	2509	916	0.056	significant_after_spatial_adjustment	MIR4499	18425	-	intron
chr13:20989580	9.70796e-02	5.72868e-11	1487	982	2590	1564	0.057	significant_after_spatial_adjustment	MIR4499	18406	-	intron
chr13:20989587	3.87243e-02	2.93980e-10	1491	862	2595	1326	0.067	significant_after_spatial_adjustment	MIR4499	18399	-	intron
chr13:20989600	3.82243e-03	2.93980e-10	1487	860	2592	1260	0.092	significant_after_spatial_adjustment	MIR4499	18386	-	intron
chr13:20989602	5.48137e-03	2.93980e-10	1488	851	2595	1273	0.081	significant_after_spatial_adjustment	MIR4499	18384	-	intron
chr13:20989605	5.49612e-03	2.93980e-10	1489	978	2594	1487	0.084	significant_after_spatial_adjustment	MIR4499	18381	-	intron
chr13:20989613	1.04982e-02	2.93980e-10	1491	1119	2594	1740	0.080	significant_after_spatial_adjustment	MIR4499	18373	-	intron
chr13:20989623	1.49602e-02	4.49655e-10	1490	1086	2590	1692	0.076	significant_after_spatial_adjustment	MIR4499	18363	-	intron
chr13:20989645	1.38611e-03	1.93631e-09	1491	822	2591	1191	0.092	significant_after_spatial_adjustment	MIR4499	18341	-	intron
chr13:20989657	5.07253e-03	1.93631e-09	1481	1026	2583	1557	0.090	significant_after_spatial_adjustment	MIR4499	18329	-	intron
chr13:20989666	2.45906e-01	1.93631e-09	594	56	973	67	0.025	significant_after_spatial_adjustment	MIR4499	18320	-	intron
chr13:49793170	3.12267e-02	2.56586e-11	2821	887	4984	1275	0.059	significant_after_spatial_adjustment	MLNR	-1304	+	intergenic
chr13:49793255	1.71449e-04	2.26441e-12	11155	3923	18724	5068	0.081	significant_after_spatial_adjustment	MLNR	-1219	+	intergenic
chr13:49793272	1.37846e-07	1.66755e-13	11023	4514	18484	5681	0.102	significant_with_both_criteria	MLNR	-1202	+	intergenic
chr13:49793297	3.07567e-06	2.17160e-13	11074	6154	18578	8356	0.106	significant_with_both_criteria	MLNR	-1177	+	intergenic
chr13:49793306	1.34936e-04	2.17160e-13	9391	5642	15345	7574	0.107	significant_after_spatial_adjustment	MLNR	-1168	+	intergenic
chr13:49793396	2.96313e-02	7.90479e-13	2051	1239	3297	1729	0.080	significant_after_spatial_adjustment	MLNR	-1078	+	intergenic
chr13:49793439	2.98800e-04	4.81948e-12	1844	1142	3006	1523	0.113	significant_after_spatial_adjustment	MLNR	-1035	+	intergenic
chr13:49793467	1.96457e-03	6.75872e-11	2287	1319	3971	1796	0.124	significant_after_spatial_adjustment	MLNR	-1007	+	intergenic
chr13:49793471	6.63939e-04	6.75872e-11	2524	1941	4313	2884	0.100	significant_after_spatial_adjustment	MLNR	-1003	+	intergenic
chr13:49793473	2.07918e-02	6.75872e-11	2526	1630	4353	2512	0.068	significant_after_spatial_adjustment	MLNR	-1001	+	promoter
chr13:49793483	1.41205e-02	3.19824e-09	2540	2136	4358	3406	0.059	significant_after_spatial_adjustment	MLNR	-991	+	promoter
chr13:100548595	7.41515e-03	3.83632e-09	3523	449	5794	557	0.031	significant_after_spatial_adjustment	ZIC5	75584	-	exon
chr13:100548614	2.70963e-02	4.69976e-09	3117	157	5258	197	0.013	significant_after_spatial_adjustment	ZIC5	75565	-	exon
chr13:100548623	1.10434e-01	2.19090e-09	3135	170	5292	217	0.013	significant_after_spatial_adjustment	ZIC5	75556	-	exon
chr13:100548648	1.53715e-04	2.06974e-10	3132	686	5293	836	0.061	significant_after_spatial_adjustment	ZIC5	75531	-	exon
chr13:100548650	1.13267e-05	7.70163e-11	3136	877	5294	1064	0.079	significant_with_both_criteria	ZIC5	75529	-	exon
chr13:100548659	2.11013e-05	6.66239e-11	3136	1159	5294	1469	0.092	significant_with_both_criteria	ZIC5	75520	-	exon
chr13:100548661	2.68230e-06	6.66239e-11	3137	1387	5293	1851	0.092	significant_with_both_criteria	ZIC5	75518	-	exon
chr13:100548668	8.91088e-03	4.31308e-11	2497	1355	4110	1927	0.074	significant_after_spatial_adjustment	ZIC5	75511	-	exon
chr13:100548678	3.06051e-03	1.02810e-10	1703	1000	2679	1307	0.099	significant_after_spatial_adjustment	ZIC5	75501	-	exon
chr13:100548691	1.64442e-02	1.02810e-10	1928	1182	2983	1581	0.083	significant_after_spatial_adjustment	ZIC5	75488	-	exon
chr13:100548695	6.60597e-02	1.02810e-10	2095	865	3185	1123	0.060	significant_after_spatial_adjustment	ZIC5	75484	-	exon
chr13:100548708	5.52895e-04	1.02810e-10	1528	596	2245	642	0.104	significant_after_spatial_adjustment	ZIC5	75471	-	exon
chr13:100548711	3.18794e-01	1.02810e-10	2360	356	3909	536	0.014	significant_after_spatial_adjustment	ZIC5	75468	-	exon
chr13:100548734	3.20937e-05	2.11080e-11	2595	914	4314	1081	0.102	significant_after_spatial_adjustment	ZIC5	75445	-	exon
chr13:100548740	6.46351e-03	4.67533e-11	2595	1469	4314	2080	0.084	significant_after_spatial_adjustment	ZIC5	75439	-	exon
chr13:100548746	7.59645e-06	4.67533e-11	2595	913	4323	1117	0.093	significant_with_both_criteria	ZIC5	75433	-	exon
chr13:100548753	8.25637e-02	4.67533e-11	2596	385	4319	543	0.023	significant_after_spatial_adjustment	ZIC5	75426	-	exon
chr13:100548755	4.74330e-04	3.35002e-11	2598	1347	4321	1898	0.079	significant_after_spatial_adjustment	ZIC5	75424	-	exon
chr13:100548760	3.57797e-05	3.35002e-11	2596	581	4322	706	0.060	significant_after_spatial_adjustment	ZIC5	75419	-	exon
chr13:100548770	2.15234e-05	3.35002e-11	2589	738	4319	823	0.094	significant_with_both_criteria	ZIC5	75409	-	exon
chr13:100548780	6.87894e-05	3.35002e-11	2593	1329	4319	1720	0.114	significant_after_spatial_adjustment	ZIC5	75399	-	exon
chr13:100548790	3.23547e-03	3.35002e-11	2644	973	4490	1208	0.099	significant_after_spatial_adjustment	ZIC5	75389	-	exon
chr13:100548807	1.42130e-01	5.38216e-11	2108	933	3491	1287	0.074	significant_after_spatial_adjustment	ZIC5	75372	-	exon
chr13:100548822	2.04910e-01	6.34199e-11	2111	1834	3491	2902	0.038	significant_after_spatial_adjustment	ZIC5	75357	-	exon
chr13:100548830	4.62106e-02	4.91267e-11	2130	2052	3505	3261	0.033	significant_after_spatial_adjustment	ZIC5	75349	-	exon
chr13:100548841	4.58137e-01	4.91267e-11	2128	2012	3426	3163	0.022	significant_after_spatial_adjustment	ZIC5	75338	-	exon
chr13:100548849	1.18303e-01	4.91267e-11	2128	1713	3425	2581	0.051	significant_after_spatial_adjustment	ZIC5	75330	-	exon
chr13:100548851	2.23717e-04	1.34017e-10	2128	1658	3424	2411	0.075	significant_after_spatial_adjustment	ZIC5	75328	-	exon
chr13:100548857	2.28558e-02	5.49685e-10	2127	1599	3425	2326	0.073	significant_after_spatial_adjustment	ZIC5	75322	-	exon
chr13:100548864	6.59573e-03	1.02007e-08	2128	1969	3424	2985	0.053	significant_after_spatial_adjustment	ZIC5	75315	-	exon
chr13:100548872	9.74285e-02	1.47208e-08	1789	1240	3225	1910	0.101	significant_after_spatial_adjustment	ZIC5	75307	-	exon
chr13:100548878	3.84670e-01	1.47208e-08	1245	487	1973	679	0.047	significant_after_spatial_adjustment	ZIC5	75301	-	exon
chr13:111464426	1.03352e-01	6.67983e-09	1503	1149	2337	1662	0.053	significant_after_spatial_adjustment	LINC00346	58230	-	intergenic
chr13:111464436	1.78605e-02	6.67983e-09	1511	1015	2354	1392	0.080	significant_after_spatial_adjustment	LINC00346	58220	-	intergenic
chr13:111464454	1.34704e-03	6.67983e-09	1513	824	2363	1071	0.091	significant_after_spatial_adjustment	LINC00346	58202	-	intergenic
chr13:111464470	1.07984e-03	2.21421e-08	1521	1164	2367	1610	0.085	significant_after_spatial_adjustment	LINC00346	58186	-	intergenic
chr13:111464476	1.90189e-05	2.21421e-08	1524	708	2368	839	0.110	significant_with_both_criteria	LINC00346	58180	-	intergenic
chr13:111464488	2.48597e-04	2.21421e-08	1530	929	2367	1192	0.104	significant_after_spatial_adjustment	LINC00346	58168	-	intergenic
chr13:111464504	4.29712e-04	2.21421e-08	1526	720	2380	870	0.106	significant_after_spatial_adjustment	LINC00346	58152	-	intergenic
chr13:111464515	5.85453e-03	2.21421e-08	1516	293	2379	292	0.071	significant_after_spatial_adjustment	LINC00346	58141	-	intergenic
chr13:111464522	4.09452e-04	2.21421e-08	894	310	1458	322	0.126	significant_after_spatial_adjustment	LINC00346	58134	-	intergenic
chr13:111464535	9.06586e-03	2.21421e-08	915	296	1582	367	0.092	significant_after_spatial_adjustment	LINC00346	58121	-	intergenic
chr13:111464554	1.49553e-03	3.21682e-09	916	228	1578	244	0.094	significant_after_spatial_adjustment	LINC00346	58102	-	intergenic
chr13:111464569	9.26555e-01	1.42334e-09	914	273	1578	474	-0.002	significant_after_spatial_adjustment	LINC00346	58087	-	intergenic
chr13:111464585	6.75596e-04	2.53891e-10	889	266	1542	325	0.088	significant_after_spatial_adjustment	LINC00346	58071	-	intergenic
chr13:111464595	4.10465e-02	3.23770e-10	879	282	1526	405	0.055	significant_after_spatial_adjustment	LINC00346	58061	-	intergenic
chr13:111464618	2.34505e-01	2.16571e-10	847	499	1492	785	0.063	significant_after_spatial_adjustment	LINC00346	58038	-	intergenic
chr13:111464927	2.65958e-02	4.43719e-07	4823	428	8088	624	0.012	significant_after_spatial_adjustment	LINC00346	57729	-	intergenic
chr13:111464935	1.58678e-02	2.28260e-07	4821	265	8089	341	0.013	significant_after_spatial_adjustment	LINC00346	57721	-	intergenic
chr13:111466149	3.78409e-01	2.97101e-10	613	486	994	722	0.066	significant_after_spatial_adjustment	LINC00346	56507	-	intergenic
chr13:111466166	6.00644e-03	2.97101e-10	1516	1248	2613	1840	0.119	significant_after_spatial_adjustment	LINC00346	56490	-	intergenic
chr13:111466169	4.46844e-03	2.97101e-10	1516	1338	2618	2041	0.103	significant_after_spatial_adjustment	LINC00346	56487	-	intergenic
chr13:111466171	2.21072e-03	2.97101e-10	1526	1324	2621	2010	0.101	significant_after_spatial_adjustment	LINC00346	56485	-	intergenic
chr13:111466198	3.06924e-03	2.97101e-10	1521	1158	2616	1697	0.113	significant_after_spatial_adjustment	LINC00346	56458	-	intergenic
chr13:111466229	1.22237e-02	2.97101e-10	1629	1324	2836	1989	0.111	significant_after_spatial_adjustment	LINC00346	56427	-	intergenic
chr13:111466233	1.67194e-07	2.97101e-10	1678	1430	3043	2130	0.152	significant_with_both_criteria	LINC00346	56423	-	intergenic
chr13:111466246	6.24154e-04	2.97101e-10	1683	1513	3036	2410	0.105	significant_after_spatial_adjustment	LINC00346	56410	-	intergenic
chr13:111466251	3.12102e-06	2.97101e-10	1517	1326	2819	2054	0.145	significant_with_both_criteria	LINC00346	56405	-	intergenic
chr13:111466255	1.08735e-09	2.97101e-10	1518	1310	2823	1951	0.172	significant_with_both_criteria	LINC00346	56401	-	intergenic
chr13:111466272	2.41797e-02	2.97101e-10	1725	1544	3112	2527	0.083	significant_after_spatial_adjustment	LINC00346	56384	-	intergenic
chr13:111466295	1.54764e-01	2.97101e-10	1733	1561	3127	2626	0.061	significant_after_spatial_adjustment	LINC00346	56361	-	intergenic
chr13:111466322	2.38109e-04	2.97101e-10	1725	1371	3131	2099	0.124	significant_after_spatial_adjustment	LINC00346	56334	-	intergenic
chr13:111466326	7.69102e-02	2.97101e-10	1721	1540	3134	2600	0.065	significant_after_spatial_adjustment	LINC00346	56330	-	intergenic
chr13:111466342	2.21300e-02	2.97101e-10	1152	1077	2135	1808	0.088	significant_after_spatial_adjustment	LINC00346	56314	-	intergenic
chr13:111718993	2.33698e-03	2.98650e-14	6030	2026	9504	2476	0.075	significant_after_spatial_adjustment	ARHGEF7	-48631	+	intergenic
chr13:111719003	2.49583e-03	2.98650e-14	7766	2017	12391	2457	0.061	significant_after_spatial_adjustment	ARHGEF7	-48621	+	intergenic
chr13:111719025	2.03044e-03	1.78746e-14	7806	2628	12386	3304	0.070	significant_after_spatial_adjustment	ARHGEF7	-48599	+	intergenic
chr13:111719071	5.62062e-05	7.21645e-15	7801	1503	12366	1659	0.059	significant_after_spatial_adjustment	ARHGEF7	-48553	+	intergenic
chr13:111719081	1.32386e-04	7.21645e-15	7794	2738	12362	3438	0.073	significant_after_spatial_adjustment	ARHGEF7	-48543	+	intergenic
chr13:111719085	8.90287e-06	7.21645e-15	7817	1626	12387	1742	0.067	significant_with_both_criteria	ARHGEF7	-48539	+	intergenic
chr13:111719098	4.69928e-04	3.73035e-14	7742	3643	12276	4910	0.071	significant_after_spatial_adjustment	ARHGEF7	-48526	+	intergenic
chr13:111719116	5.12603e-04	2.85327e-14	7701	1776	12262	2046	0.064	significant_after_spatial_adjustment	ARHGEF7	-48508	+	intergenic
chr13:111719118	2.56485e-04	2.85327e-14	7628	1571	12113	1721	0.064	significant_after_spatial_adjustment	ARHGEF7	-48506	+	intergenic
chr13:111719131	1.38262e-05	2.85327e-14	7708	1716	12318	1896	0.069	significant_with_both_criteria	ARHGEF7	-48493	+	intergenic
chr13:111719133	1.97555e-05	2.85327e-14	7712	1863	12319	2058	0.075	significant_with_both_criteria	ARHGEF7	-48491	+	intergenic
chr13:111719141	9.75065e-04	4.10783e-15	4494	614	7601	738	0.040	significant_after_spatial_adjustment	ARHGEF7	-48483	+	intergenic
chr13:111719149	2.83048e-03	1.11022e-16	6016	903	10098	1025	0.049	significant_after_spatial_adjustment	ARHGEF7	-48475	+	intergenic
chr13:111719172	7.16473e-03	1.11022e-16	6072	883	10153	942	0.053	significant_after_spatial_adjustment	ARHGEF7	-48452	+	intergenic
chr13:111719214	4.36276e-03	2.22045e-16	6076	406	10157	416	0.026	significant_after_spatial_adjustment	ARHGEF7	-48410	+	intergenic
chr13:111719230	1.07889e-03	5.55112e-16	6059	719	10132	769	0.043	significant_after_spatial_adjustment	ARHGEF7	-48394	+	intergenic
chr13:111719237	9.36086e-02	5.55112e-16	6080	371	10160	446	0.017	significant_after_spatial_adjustment	ARHGEF7	-48387	+	intergenic
chr13:111719257	3.30235e-03	5.55112e-16	5986	415	10045	424	0.027	significant_after_spatial_adjustment	ARHGEF7	-48367	+	intergenic
chr13:111719266	5.39095e-03	5.55112e-16	4806	1581	8051	2015	0.079	significant_after_spatial_adjustment	ARHGEF7	-48358	+	intergenic
chr13:111719296	4.10340e-01	1.12577e-13	2405	1995	3954	3174	0.027	significant_after_spatial_adjustment	ARHGEF7	-48328	+	intergenic
chr13:111719302	2.60587e-02	1.00930e-12	4827	1887	8150	2823	0.045	significant_after_spatial_adjustment	ARHGEF7	-48322	+	intergenic
chr13:111719312	1.67215e-02	1.00930e-12	4845	1953	8159	2829	0.056	significant_after_spatial_adjustment	ARHGEF7	-48312	+	intergenic
chr13:111719340	1.11408e-04	7.52004e-11	4892	1332	8248	1705	0.066	significant_after_spatial_adjustment	ARHGEF7	-48284	+	intergenic
chr13:111719345	1.89541e-04	2.96313e-10	4889	1947	8243	2601	0.083	significant_after_spatial_adjustment	ARHGEF7	-48279	+	intergenic
chr13:111719349	7.46502e-05	2.96313e-10	4729	2121	7994	2976	0.076	significant_after_spatial_adjustment	ARHGEF7	-48275	+	intergenic
chr13:111719356	1.17362e-02	2.64115e-10	4788	689	8138	887	0.035	significant_after_spatial_adjustment	ARHGEF7	-48268	+	intergenic
chr13:111719401	2.97183e-03	8.39022e-10	4902	406	8275	461	0.027	significant_after_spatial_adjustment	ARHGEF7	-48223	+	intergenic
chr13:111719430	4.33305e-02	1.99799e-09	3657	724	5959	951	0.038	significant_after_spatial_adjustment	ARHGEF7	-48194	+	intergenic
chr13:111719498	4.64416e-01	8.88499e-09	10306	531	17567	886	0.001	significant_after_spatial_adjustment	ARHGEF7	-48126	+	intergenic
chr13:112848913	5.05114e-03	4.05326e-07	2567	2288	3805	3535	-0.038	significant_after_spatial_adjustment	CR627049	-2751	+	intergenic
chr13:112848926	1.31261e-02	2.66100e-08	3058	2770	4474	4184	-0.029	significant_after_spatial_adjustment	CR627049	-2738	+	intergenic
chr13:112848937	8.78800e-02	1.09304e-09	3041	2696	4473	4097	-0.029	significant_after_spatial_adjustment	CR627049	-2727	+	intergenic
chr13:112848958	1.73061e-03	8.58350e-10	1411	1127	2194	1942	-0.086	significant_after_spatial_adjustment	CR627049	-2706	+	intergenic
chr13:112848978	1.42691e-03	6.50807e-11	2996	2478	4384	3917	-0.066	significant_after_spatial_adjustment	CR627049	-2686	+	intergenic
chr13:112848988	1.27192e-04	1.22075e-11	3014	2658	4410	4112	-0.051	significant_after_spatial_adjustment	CR627049	-2676	+	intergenic
chr13:112848991	5.57195e-04	1.22075e-11	3017	2630	4408	4118	-0.062	significant_after_spatial_adjustment	CR627049	-2673	+	intergenic
chr13:112848994	2.73963e-05	2.72760e-12	3015	2592	4411	4081	-0.065	significant_with_both_criteria	CR627049	-2670	+	intergenic
chr13:112849002	1.89813e-03	7.15505e-12	3024	2718	4419	4189	-0.049	significant_after_spatial_adjustment	CR627049	-2662	+	intergenic
chr13:112849009	2.53289e-05	4.65797e-11	3027	2655	4426	4151	-0.061	significant_with_both_criteria	CR627049	-2655	+	intergenic
chr13:112849016	4.60835e-03	3.44613e-11	3027	2590	4428	4003	-0.048	significant_after_spatial_adjustment	CR627049	-2648	+	intergenic
chr13:112849027	5.13755e-03	1.51288e-11	3029	2644	4431	4048	-0.041	significant_after_spatial_adjustment	CR627049	-2637	+	intergenic
chr13:112849036	9.99198e-03	5.94247e-12	3030	2582	4419	3961	-0.044	significant_after_spatial_adjustment	CR627049	-2628	+	intergenic
chr13:112849071	1.15207e-01	7.20646e-13	2737	2392	3864	3429	-0.013	significant_after_spatial_adjustment	CR627049	-2593	+	intergenic
chr13:112849088	3.73319e-03	1.35014e-12	5241	4527	7918	7072	-0.029	significant_after_spatial_adjustment	CR627049	-2576	+	intergenic
chr13:112849116	1.00178e-02	4.64828e-12	5319	4440	8095	7025	-0.033	significant_after_spatial_adjustment	CR627049	-2548	+	intergenic
chr13:112849122	1.23149e-04	4.64828e-12	5354	4813	8139	7614	-0.037	significant_after_spatial_adjustment	CR627049	-2542	+	intergenic
chr13:112849124	4.34688e-04	4.37472e-12	5362	4839	8153	7683	-0.040	significant_after_spatial_adjustment	CR627049	-2540	+	intergenic
chr13:112849133	5.75725e-04	6.82865e-12	5373	4697	8156	7424	-0.036	significant_after_spatial_adjustment	CR627049	-2531	+	intergenic
chr13:112849170	4.74180e-03	1.45185e-11	5259	4631	7948	7174	-0.022	significant_after_spatial_adjustment	CR627049	-2494	+	intergenic
chr13:112849184	2.32210e-02	3.56479e-11	5206	4172	7880	6759	-0.056	significant_after_spatial_adjustment	CR627049	-2480	+	intergenic
chr13:112849187	2.58057e-04	3.56479e-11	5208	4569	7879	7235	-0.041	significant_after_spatial_adjustment	CR627049	-2477	+	intergenic
chr13:112849193	8.09810e-05	4.09894e-10	4689	4262	7041	6631	-0.033	significant_after_spatial_adjustment	CR627049	-2471	+	intergenic
chr13:112849199	2.99433e-01	2.24962e-09	1944	1844	2931	2807	-0.009	significant_after_spatial_adjustment	CR627049	-2465	+	intergenic
chr13:112849201	1.40229e-01	2.24962e-09	1943	1815	2928	2786	-0.017	significant_after_spatial_adjustment	CR627049	-2463	+	intergenic
chr13:112849204	9.42610e-01	5.48363e-09	1945	1887	2928	2810	0.010	significant_after_spatial_adjustment	CR627049	-2460	+	intergenic
chr13:112849213	2.27454e-02	3.04402e-08	1940	1798	2926	2786	-0.025	significant_after_spatial_adjustment	CR627049	-2451	+	intergenic
chr13:112849220	1.76118e-03	6.35324e-08	3711	3112	5342	4657	-0.033	significant_after_spatial_adjustment	CR627049	-2444	+	intergenic
chr13:112849290	2.37772e-02	4.66670e-07	5439	3688	7681	5493	-0.037	significant_after_spatial_adjustment	CR627049	-2374	+	intergenic
chr13:114432415	1.51523e-06	2.48468e-13	8415	5237	11743	7986	-0.058	significant_with_both_criteria	LINC00552	21648	-	intron
chr13:114432440	1.10616e-05	2.48468e-13	9980	5658	13964	8929	-0.072	significant_with_both_criteria	LINC00552	21623	-	intron
chr13:114432459	2.85626e-07	2.48468e-13	9981	2076	13965	4029	-0.081	significant_with_both_criteria	LINC00552	21604	-	intron
chr13:114432481	1.41766e-09	2.48468e-13	9963	4559	13949	7807	-0.102	significant_with_both_criteria	LINC00552	21582	-	intron
chr13:114432487	2.09094e-06	2.48468e-13	9960	3152	13952	5597	-0.085	significant_with_both_criteria	LINC00552	21576	-	intron
chr13:114432527	4.39939e-01	2.48468e-13	1626	134	2291	216	-0.012	significant_after_spatial_adjustment	LINC00552	21536	-	intron
chr14:52735840	1.09252e-03	3.05980e-07	2433	476	4088	573	0.055	significant_after_spatial_adjustment	PTGDR	1411	+	intron
chr14:52735852	5.39549e-03	3.05980e-07	5493	904	9048	1105	0.042	significant_after_spatial_adjustment	PTGDR	1423	+	intron
chr14:52735931	5.71881e-05	2.81616e-10	4112	853	6567	1007	0.054	significant_after_spatial_adjustment	PTGDR	1502	+	intron
chr14:52735933	3.04550e-05	2.81616e-10	4108	707	6561	800	0.050	significant_after_spatial_adjustment	PTGDR	1504	+	intron
chr14:52735937	1.21367e-04	2.81616e-10	4112	1819	6574	2435	0.072	significant_after_spatial_adjustment	PTGDR	1508	+	intron
chr14:52735951	4.00186e-02	2.81616e-10	3706	641	5954	830	0.034	significant_after_spatial_adjustment	PTGDR	1522	+	intron
chr14:52736038	3.00332e-03	2.26539e-11	4171	647	6690	790	0.037	significant_after_spatial_adjustment	PTGDR	1609	+	intron
chr14:52736059	8.53165e-05	3.88936e-10	4176	1323	6691	1706	0.062	significant_after_spatial_adjustment	PTGDR	1630	+	intron
chr14:80331295	4.55566e-06	8.56960e-03	2760	2281	3823	3487	-0.086	significant_before_spatial_adjustment	DIO2-AS1	-346467	+	exon
chr14:80331304	2.56073e-09	8.56960e-03	2602	2102	3560	3194	-0.089	significant_before_spatial_adjustment	DIO2-AS1	-346458	+	exon
chr14:80331329	1.08403e-07	8.56960e-03	1282	862	1570	1285	-0.146	significant_before_spatial_adjustment	DIO2-AS1	-346433	+	exon
chr14:80331385	1.42861e-06	8.56960e-03	1279	822	1590	1230	-0.131	significant_before_spatial_adjustment	DIO2-AS1	-346377	+	exon
chr14:102050494	1.03573e-02	2.17648e-07	5246	3907	7787	6039	-0.031	significant_after_spatial_adjustment	DIO3	22808	+	intergenic
chr14:102050517	2.56970e-02	1.31648e-07	5399	3938	8058	6061	-0.023	significant_after_spatial_adjustment	DIO3	22831	+	intergenic
chr14:102050599	5.41154e-02	1.92799e-08	4091	2660	5891	4020	-0.032	significant_after_spatial_adjustment	DIO3	22913	+	intergenic
chr14:102050613	1.75658e-02	1.92799e-08	1899	987	2739	1569	-0.053	significant_after_spatial_adjustment	DIO3	22927	+	intergenic
chr14:102050619	5.83350e-03	1.25185e-08	1910	985	2750	1551	-0.048	significant_after_spatial_adjustment	DIO3	22933	+	intergenic
chr14:102050622	4.13442e-02	1.25185e-08	1906	1009	2749	1570	-0.042	significant_after_spatial_adjustment	DIO3	22936	+	intergenic
chr14:102050627	1.87808e-02	1.15851e-08	1903	1003	2739	1582	-0.051	significant_after_spatial_adjustment	DIO3	22941	+	intergenic
chr14:102050640	8.85244e-03	6.23513e-09	1903	1012	2741	1613	-0.057	significant_after_spatial_adjustment	DIO3	22954	+	intergenic
chr14:102050654	4.08404e-03	6.06389e-09	1906	952	2747	1539	-0.061	significant_after_spatial_adjustment	DIO3	22968	+	intergenic
chr14:102050656	7.40282e-02	6.06389e-09	1911	990	2745	1524	-0.037	significant_after_spatial_adjustment	DIO3	22970	+	intergenic
chr14:102050681	9.06626e-03	2.32014e-09	1907	1009	2738	1592	-0.052	significant_after_spatial_adjustment	DIO3	22995	+	intergenic
chr14:102050687	2.11586e-02	4.56723e-10	2418	1085	3459	1710	-0.046	significant_after_spatial_adjustment	DIO3	23001	+	intergenic
chr14:102050695	4.41080e-03	9.60337e-10	2396	818	3393	1387	-0.067	significant_after_spatial_adjustment	DIO3	23009	+	intergenic
chr14:102050699	4.03388e-02	2.17907e-09	2170	664	3026	1086	-0.053	significant_after_spatial_adjustment	DIO3	23013	+	intergenic
chr14:102050723	3.35121e-03	2.66691e-10	2387	895	3410	1542	-0.077	significant_after_spatial_adjustment	DIO3	23037	+	intergenic
chr14:102050745	4.44579e-02	1.86238e-10	2398	787	3422	1289	-0.048	significant_after_spatial_adjustment	DIO3	23059	+	intergenic
chr14:102050760	7.48471e-03	1.19486e-10	2397	911	3423	1489	-0.055	significant_after_spatial_adjustment	DIO3	23074	+	intergenic
chr14:102050766	4.38318e-03	1.19486e-10	2396	890	3425	1483	-0.062	significant_after_spatial_adjustment	DIO3	23080	+	intergenic
chr14:102050815	1.00354e-02	3.00240e-11	870	322	1301	573	-0.070	significant_after_spatial_adjustment	DIO3	23129	+	intergenic
chr14:102050818	2.82298e-02	3.28071e-11	1212	212	1753	408	-0.058	significant_after_spatial_adjustment	DIO3	23132	+	intergenic
chr14:102050827	7.46181e-02	1.61555e-10	994	469	1380	731	-0.058	significant_after_spatial_adjustment	DIO3	23141	+	intergenic
chr14:102050837	2.06308e-02	2.66840e-10	994	477	1379	771	-0.079	significant_after_spatial_adjustment	DIO3	23151	+	intergenic
chr14:102050849	8.32803e-02	7.44463e-10	995	566	1376	883	-0.073	significant_after_spatial_adjustment	DIO3	23163	+	intergenic
chr14:102050859	8.31772e-03	2.02198e-09	995	581	1375	918	-0.084	significant_after_spatial_adjustment	DIO3	23173	+	intergenic
chr14:102050864	5.25189e-03	2.02198e-09	994	472	1379	809	-0.112	significant_after_spatial_adjustment	DIO3	23178	+	intergenic
chr14:102050884	1.16563e-02	6.06921e-09	984	598	1371	936	-0.075	significant_after_spatial_adjustment	DIO3	23198	+	intergenic
chr14:102050886	8.94314e-04	6.06921e-09	981	534	1374	903	-0.113	significant_after_spatial_adjustment	DIO3	23200	+	intergenic
chr14:102050907	1.87019e-02	3.17755e-08	1068	685	1438	1025	-0.071	significant_after_spatial_adjustment	DIO3	23221	+	intergenic
chr14:102050915	8.96721e-03	3.17755e-08	1081	725	1454	1061	-0.059	significant_after_spatial_adjustment	DIO3	23229	+	intergenic
chr14:102050918	4.37190e-03	3.17755e-08	1089	692	1459	1037	-0.075	significant_after_spatial_adjustment	DIO3	23232	+	intergenic
chr14:102050924	2.93168e-03	3.17755e-08	1090	630	1467	973	-0.085	significant_after_spatial_adjustment	DIO3	23238	+	intergenic
chr14:102050935	1.80879e-02	7.32449e-08	1105	731	1483	1074	-0.063	significant_after_spatial_adjustment	DIO3	23249	+	intergenic
chr14:102050955	6.05375e-02	2.63705e-07	1096	768	1472	1098	-0.045	significant_after_spatial_adjustment	DIO3	23269	+	intergenic
chr14:102050958	1.68871e-02	2.63705e-07	1118	756	1498	1107	-0.063	significant_after_spatial_adjustment	DIO3	23272	+	intergenic
chr14:103604947	2.35887e-02	4.56790e-07	4757	1357	7925	1760	0.063	significant_after_spatial_adjustment	TNFAIP2	5862	+	intergenic
chr14:103604949	2.10227e-02	4.56790e-07	4782	726	7962	932	0.035	significant_after_spatial_adjustment	TNFAIP2	5864	+	intergenic
chr14:103604961	5.36658e-04	2.93146e-08	4525	1835	7573	2317	0.100	significant_after_spatial_adjustment	TNFAIP2	5876	+	intergenic
chr14:103604978	4.74237e-04	2.93146e-08	4745	2271	7920	3069	0.091	significant_after_spatial_adjustment	TNFAIP2	5893	+	intergenic
chr14:103604982	1.88073e-02	2.93146e-08	4727	1895	7894	2575	0.075	significant_after_spatial_adjustment	TNFAIP2	5897	+	intergenic
chr14:103604985	2.06930e-04	2.93146e-08	4728	1663	7886	1990	0.099	significant_after_spatial_adjustment	TNFAIP2	5900	+	intergenic
chr14:103605016	3.59845e-02	2.34047e-08	4788	343	7969	407	0.021	significant_after_spatial_adjustment	TNFAIP2	5931	+	intergenic
chr14:103605021	3.69619e-03	2.34047e-08	4777	797	7961	999	0.041	significant_after_spatial_adjustment	TNFAIP2	5936	+	intergenic
chr14:103605032	3.65784e-01	2.34047e-08	3031	321	5130	468	0.015	significant_after_spatial_adjustment	TNFAIP2	5947	+	intergenic
chr14:103605045	1.11067e-02	3.11844e-08	1661	383	2579	424	0.066	significant_after_spatial_adjustment	TNFAIP2	5960	+	intergenic
chr14:103605091	4.99325e-02	2.03620e-07	1267	171	1983	175	0.047	significant_after_spatial_adjustment	TNFAIP2	6006	+	intergenic
chr14:103605109	3.36433e-01	1.87904e-07	3150	294	5119	409	0.013	significant_after_spatial_adjustment	TNFAIP2	6024	+	intergenic
chr14:103605112	1.32758e-01	1.87904e-07	4238	683	7149	1068	0.012	significant_after_spatial_adjustment	TNFAIP2	6027	+	intergenic
chr14:103605122	2.39608e-02	1.41205e-07	4313	617	7217	811	0.031	significant_after_spatial_adjustment	TNFAIP2	6037	+	intergenic
chr14:103605134	2.28207e-01	1.41205e-07	4316	524	7216	715	0.022	significant_after_spatial_adjustment	TNFAIP2	6049	+	intergenic
chr14:103605136	1.98270e-02	1.41205e-07	4320	876	7218	1145	0.044	significant_after_spatial_adjustment	TNFAIP2	6051	+	intergenic
chr14:103605459	8.10142e-02	3.24884e-07	1084	350	1837	419	0.095	significant_after_spatial_adjustment	TNFAIP2	6374	+	intergenic
chr14:103605464	4.20836e-02	2.21681e-07	1082	175	1838	184	0.062	significant_after_spatial_adjustment	TNFAIP2	6379	+	intergenic
chr14:103605483	6.56596e-02	2.21681e-07	1085	855	1840	1276	0.095	significant_after_spatial_adjustment	TNFAIP2	6398	+	intergenic
chr14:103605490	8.41364e-02	2.21681e-07	3252	730	6094	1083	0.047	significant_after_spatial_adjustment	TNFAIP2	6405	+	intergenic
chr14:103605493	5.52059e-03	2.21681e-07	3225	1265	6044	1894	0.079	significant_after_spatial_adjustment	TNFAIP2	6408	+	intergenic
chr14:103605497	1.75044e-04	2.21681e-07	3240	2022	6038	3150	0.102	significant_after_spatial_adjustment	TNFAIP2	6412	+	intergenic
chr14:103605503	7.73424e-02	6.69712e-08	3258	773	6076	1184	0.042	significant_after_spatial_adjustment	TNFAIP2	6418	+	intergenic
chr14:103605537	8.18253e-04	7.45218e-08	3260	1443	6071	2117	0.094	significant_after_spatial_adjustment	TNFAIP2	6452	+	intergenic
chr14:106330326	2.27664e-03	4.36791e-08	3609	1345	5402	2540	-0.098	significant_after_spatial_adjustment	IGH@	144	-	promoter
chr14:106330434	1.37160e-06	4.00458e-07	3160	949	4655	1938	-0.116	significant_with_both_criteria	IGH@	36	-	promoter
chr14:107122036	1.87774e-01	2.84507e-08	963	777	1680	1207	0.088	significant_after_spatial_adjustment	immunoglobulin heavy chain	-86846	-	intron
chr14:107122038	1.53861e-02	2.84507e-08	963	783	1685	1167	0.121	significant_after_spatial_adjustment	immunoglobulin heavy chain	-86848	-	intron
chr14:107122040	2.66605e-03	2.84507e-08	963	786	1685	1147	0.135	significant_after_spatial_adjustment	immunoglobulin heavy chain	-86850	-	intron
chr14:107122112	2.57484e-02	9.68821e-08	954	742	1662	1070	0.134	significant_after_spatial_adjustment	immunoglobulin heavy chain	-86922	-	exon
chr14:107122116	2.12347e-02	9.68821e-08	936	765	1637	1133	0.125	significant_after_spatial_adjustment	immunoglobulin heavy chain	-86926	-	exon
chr14:107122124	3.15319e-03	9.68821e-08	931	737	1613	1043	0.145	significant_after_spatial_adjustment	immunoglobulin heavy chain	-86934	-	exon
chr14:107122203	8.06832e-06	9.68821e-08	979	819	1691	1128	0.170	significant_with_both_criteria	immunoglobulin heavy chain	-87013	-	exon
chr14:107122205	4.58528e-03	9.68821e-08	979	862	1693	1340	0.089	significant_after_spatial_adjustment	immunoglobulin heavy chain	-87015	-	exon
chr14:107122208	1.24473e-02	9.68821e-08	978	889	1693	1416	0.073	significant_after_spatial_adjustment	immunoglobulin heavy chain	-87018	-	exon
chr14:107122225	1.25056e-04	9.68821e-08	981	805	1701	1179	0.127	significant_after_spatial_adjustment	immunoglobulin heavy chain	-87035	-	intron
chr14:107122279	1.39279e-01	3.68693e-07	976	684	1628	1003	0.085	significant_after_spatial_adjustment	immunoglobulin heavy chain	-87089	-	exon
chr14:107122307	2.55170e-01	3.68693e-07	1528	751	2405	1053	0.054	significant_after_spatial_adjustment	immunoglobulin heavy chain	-87117	-	exon
chr15:40268860	1.47157e-01	2.29495e-07	1105	979	1714	1404	0.067	significant_after_spatial_adjustment	EIF2AK4	-14507	+	exon
chr15:40268869	3.75471e-01	2.29495e-07	1110	959	1712	1379	0.058	significant_after_spatial_adjustment	EIF2AK4	-14498	+	exon
chr15:40268881	3.73352e-01	4.66200e-07	1116	982	1722	1420	0.055	significant_after_spatial_adjustment	EIF2AK4	-14486	+	exon
chr15:40269212	7.77559e-02	4.37751e-08	3985	3912	7412	7165	0.015	significant_after_spatial_adjustment	EIF2AK4	-14155	+	intron
chr15:40269214	8.04629e-02	4.37751e-08	3985	3799	7409	6913	0.020	significant_after_spatial_adjustment	EIF2AK4	-14153	+	intron
chr15:69222960	3.18389e-06	1.97069e-07	1114	595	2057	648	0.219	significant_with_both_criteria	NOX5	123	+	promoter
chr15:69222964	9.33461e-03	1.97069e-07	2134	1075	3972	1465	0.135	significant_after_spatial_adjustment	NOX5	127	+	promoter
chr15:69222981	1.39809e-02	5.14250e-08	2134	1316	3966	1893	0.139	significant_after_spatial_adjustment	NOX5	144	+	promoter
chr15:69222985	3.33935e-03	5.14250e-08	2134	1083	3970	1474	0.136	significant_after_spatial_adjustment	NOX5	148	+	promoter
chr15:69222988	5.30861e-03	5.14250e-08	2131	1081	3970	1478	0.135	significant_after_spatial_adjustment	NOX5	151	+	promoter
chr15:69223018	8.86182e-04	2.07559e-09	2134	1425	3982	2121	0.135	significant_after_spatial_adjustment	NOX5	181	+	promoter
chr15:69223036	1.14975e-01	6.71709e-10	2133	1246	3991	1900	0.108	significant_after_spatial_adjustment	NOX5	199	+	promoter
chr15:69223045	7.20360e-01	6.71709e-10	1708	1015	3191	1638	0.081	significant_after_spatial_adjustment	NOX5	208	+	promoter
chr15:69223054	9.50649e-03	3.46372e-11	1201	1041	1844	1452	0.079	significant_after_spatial_adjustment	NOX5	217	+	promoter
chr15:69223065	2.72060e-01	3.46372e-11	1152	1017	1727	1432	0.054	significant_after_spatial_adjustment	NOX5	228	+	promoter
chr15:69223082	2.60416e-02	9.20597e-13	1199	975	1834	1336	0.085	significant_after_spatial_adjustment	NOX5	245	+	promoter
chr15:69223087	6.91637e-01	5.40124e-13	1349	911	2129	1369	0.032	significant_after_spatial_adjustment	NOX5	250	+	promoter
chr15:69223111	3.65538e-05	1.22680e-13	2728	1910	4722	2593	0.151	significant_after_spatial_adjustment	NOX5	274	+	promoter
chr15:69223118	1.06318e-03	1.37113e-13	2726	2133	4714	3117	0.121	significant_after_spatial_adjustment	NOX5	281	+	promoter
chr15:69223120	5.04203e-03	1.37113e-13	2726	1840	4716	2632	0.117	significant_after_spatial_adjustment	NOX5	283	+	promoter
chr15:69223126	6.82790e-04	1.37113e-13	2726	1855	4719	2600	0.130	significant_after_spatial_adjustment	NOX5	289	+	promoter
chr15:69223180	5.82673e-04	1.83809e-12	3511	2236	5881	2933	0.138	significant_after_spatial_adjustment	NOX5	343	+	promoter
chr15:69223194	9.84262e-04	1.78851e-11	1763	1118	2794	1406	0.131	significant_after_spatial_adjustment	NOX5	357	+	promoter
chr15:69223197	7.16352e-03	1.78851e-11	1767	968	2795	1169	0.130	significant_after_spatial_adjustment	NOX5	360	+	promoter
chr15:69223200	6.70657e-04	1.78851e-11	1768	1314	2794	1722	0.127	significant_after_spatial_adjustment	NOX5	363	+	promoter
chr15:69223234	1.22821e-03	5.54299e-11	2007	1734	3122	2382	0.101	significant_after_spatial_adjustment	NOX5	397	+	promoter
chr15:69223248	2.85166e-03	9.37117e-12	2006	1777	3123	2479	0.092	significant_after_spatial_adjustment	NOX5	411	+	promoter
chr15:69223251	7.11231e-03	9.37117e-12	2011	1712	3127	2342	0.102	significant_after_spatial_adjustment	NOX5	414	+	promoter
chr15:69223253	2.29633e-04	9.37117e-12	2012	1746	3128	2356	0.115	significant_after_spatial_adjustment	NOX5	416	+	promoter
chr15:69223267	8.01981e-04	6.73739e-12	2020	1755	3139	2400	0.104	significant_after_spatial_adjustment	NOX5	430	+	promoter
chr15:69223274	3.07519e-04	6.73739e-12	2017	1778	3141	2458	0.099	significant_after_spatial_adjustment	NOX5	437	+	promoter
chr15:69223280	2.42714e-04	6.73739e-12	2020	1708	3142	2278	0.121	significant_after_spatial_adjustment	NOX5	443	+	promoter
chr15:69223285	5.16471e-03	6.96121e-12	2026	1643	3139	2247	0.095	significant_after_spatial_adjustment	NOX5	448	+	promoter
chr15:69223291	2.33466e-04	8.30891e-13	2028	1687	3143	2234	0.121	significant_after_spatial_adjustment	NOX5	454	+	promoter
chr15:69223293	8.53617e-03	8.30891e-13	2029	1592	3144	2168	0.095	significant_after_spatial_adjustment	NOX5	456	+	promoter
chr15:69223316	5.39483e-02	4.05587e-12	942	760	1576	1083	0.120	significant_after_spatial_adjustment	NOX5	479	+	promoter
chr15:69744300	3.13825e-03	2.45546e-07	1013	188	1765	192	0.077	significant_after_spatial_adjustment	RPLP1	-859	+	promoter
chr15:69744409	6.45115e-03	1.96242e-07	1011	192	1753	220	0.064	significant_after_spatial_adjustment	RPLP1	-750	+	promoter
chr15:75019203	4.28620e-02	7.43849e-15	3347	934	6113	1321	0.063	significant_after_spatial_adjustment	CYP1A1	-1327	-	intergenic
chr15:75019251	2.06854e-03	7.43849e-15	6824	745	12637	834	0.043	significant_after_spatial_adjustment	CYP1A1	-1375	-	intergenic
chr15:75019283	3.70669e-06	7.43849e-15	6845	1938	12664	2485	0.087	significant_with_both_criteria	CYP1A1	-1407	-	intergenic
chr15:75019288	7.11864e-07	7.43849e-15	6787	3520	12661	5151	0.112	significant_with_both_criteria	CYP1A1	-1412	-	intergenic
chr15:75019290	2.14156e-07	7.43849e-15	6840	3062	12646	4220	0.114	significant_with_both_criteria	CYP1A1	-1414	-	intergenic
chr15:75019299	3.50301e-05	7.43849e-15	6846	2104	12664	2901	0.078	significant_after_spatial_adjustment	CYP1A1	-1423	-	intergenic
chr15:75019302	6.98854e-08	7.43849e-15	6838	2366	12661	3153	0.097	significant_with_both_criteria	CYP1A1	-1426	-	intergenic
chr15:75019316	1.13678e-05	7.43849e-15	3601	1364	6764	1929	0.094	significant_with_both_criteria	CYP1A1	-1440	-	intergenic
chr15:89992412	9.24363e-01	1.37209e-07	5959	828	9448	1370	-0.006	significant_after_spatial_adjustment	RHCG	47388	-	intergenic
chr15:89992430	2.03763e-01	3.60636e-10	7305	2674	11678	4489	-0.018	significant_after_spatial_adjustment	RHCG	47370	-	intergenic
chr15:89992466	1.67613e-01	1.65488e-11	7369	2311	11795	4101	-0.034	significant_after_spatial_adjustment	RHCG	47334	-	intergenic
chr15:89992507	1.25352e-03	1.71976e-11	7365	3825	11790	6813	-0.059	significant_after_spatial_adjustment	RHCG	47293	-	intergenic
chr15:89992511	1.25105e-05	1.71976e-11	7316	3091	11640	5855	-0.081	significant_with_both_criteria	RHCG	47289	-	intergenic
chr15:89992531	3.21755e-06	1.66633e-12	7258	1290	11279	2762	-0.067	significant_with_both_criteria	RHCG	47269	-	intergenic
chr15:89992572	2.54772e-09	1.30900e-11	6989	2738	10989	5342	-0.094	significant_with_both_criteria	RHCG	47228	-	intergenic
chr15:89992598	1.40699e-13	1.76414e-12	7028	1567	11044	3634	-0.106	significant_with_both_criteria	RHCG	47202	-	intergenic
chr15:89992605	4.68871e-06	1.88849e-13	7004	2218	11017	4305	-0.074	significant_with_both_criteria	RHCG	47195	-	intergenic
chr15:89992615	5.51550e-12	2.77556e-15	7023	2344	11047	4899	-0.110	significant_with_both_criteria	RHCG	47185	-	intergenic
chr15:89992618	5.23942e-13	2.77556e-15	7021	1970	11046	4263	-0.105	significant_with_both_criteria	RHCG	47182	-	intergenic
chr15:89992646	4.42017e-11	4.44089e-16	6759	2826	10268	5468	-0.114	significant_with_both_criteria	RHCG	47154	-	intergenic
chr15:89992682	6.84827e-02	1.11022e-16	4197	2216	5912	3349	-0.038	significant_after_spatial_adjustment	RHCG	47118	-	intergenic
chr15:89992743	4.95487e-01	1.24456e-13	4196	3517	5909	5038	-0.014	significant_after_spatial_adjustment	RHCG	47057	-	intergenic
chr15:89992763	3.08333e-02	1.24456e-13	1280	641	1833	995	-0.042	significant_after_spatial_adjustment	RHCG	47037	-	intergenic
chr15:90290588	2.42082e-03	3.55271e-14	934	105	2097	141	0.045	significant_after_spatial_adjustment	MESP1	3953	-	intergenic
chr15:90290599	3.23716e-04	3.55271e-14	1582	452	3599	751	0.077	significant_after_spatial_adjustment	MESP1	3942	-	intergenic
chr15:90290627	6.36088e-05	3.55271e-14	1594	982	3603	1748	0.131	significant_after_spatial_adjustment	MESP1	3914	-	intergenic
chr15:90290681	1.03522e-03	6.66134e-16	1582	1038	3574	1967	0.106	significant_after_spatial_adjustment	MESP1	3860	-	intergenic
chr15:90290705	7.84676e-04	0.00000e+00	1600	1107	3598	2104	0.107	significant_after_spatial_adjustment	MESP1	3836	-	intergenic
chr15:90290726	2.05983e-05	0.00000e+00	1595	910	3606	1593	0.129	significant_with_both_criteria	MESP1	3815	-	intergenic
chr15:90290741	2.83762e-04	0.00000e+00	1483	473	2910	615	0.108	significant_after_spatial_adjustment	MESP1	3800	-	intergenic
chr15:90290770	6.44936e-05	0.00000e+00	2016	1111	3584	1440	0.149	significant_after_spatial_adjustment	MESP1	3771	-	intergenic
chr15:90290775	1.56916e-05	0.00000e+00	2014	914	3584	1137	0.137	significant_with_both_criteria	MESP1	3766	-	intergenic
chr15:90290839	9.05660e-06	0.00000e+00	1895	1396	3483	2123	0.127	significant_with_both_criteria	MESP1	3702	-	intergenic
chr15:90290883	4.37824e-05	0.00000e+00	1920	1181	3362	1644	0.126	significant_after_spatial_adjustment	MESP1	3658	-	intergenic
chr15:90290888	1.77871e-03	0.00000e+00	1919	1589	3365	2518	0.080	significant_after_spatial_adjustment	MESP1	3653	-	intergenic
chr15:90290912	1.01562e-04	0.00000e+00	1909	1718	3352	2723	0.088	significant_after_spatial_adjustment	MESP1	3629	-	intergenic
chr15:90290936	2.75080e-04	0.00000e+00	2395	1084	4539	1469	0.129	significant_after_spatial_adjustment	MESP1	3605	-	intergenic
chr15:90290986	7.33581e-10	1.11022e-16	4334	2784	7712	3953	0.130	significant_with_both_criteria	MESP1	3555	-	intergenic
chr15:90291031	4.00292e-06	1.11022e-16	4333	3388	7724	5341	0.090	significant_with_both_criteria	MESP1	3510	-	intergenic
chr15:90291071	2.23970e-06	5.66214e-15	3770	2688	6839	4139	0.108	significant_with_both_criteria	MESP1	3470	-	intergenic
chr15:90291076	1.56890e-02	5.66214e-15	1925	1088	3572	1607	0.115	significant_after_spatial_adjustment	MESP1	3465	-	intergenic
chr15:90291081	1.46910e-03	5.66214e-15	1923	1756	3570	3001	0.073	significant_after_spatial_adjustment	MESP1	3460	-	intergenic
chr15:90291093	1.77887e-01	3.31402e-13	1922	731	3573	1261	0.027	significant_after_spatial_adjustment	MESP1	3448	-	intergenic
chr15:90291109	2.94862e-05	3.31402e-13	1920	1249	3574	1817	0.142	significant_after_spatial_adjustment	MESP1	3432	-	intergenic
chr15:90291141	2.53702e-02	4.91310e-11	1294	623	2305	933	0.077	significant_after_spatial_adjustment	MESP1	3400	-	intergenic
chr16:2892482	9.99206e-03	2.91210e-09	1842	755	2428	1100	-0.043	significant_after_spatial_adjustment	PRSS30P	-10	-	promoter
chr16:2892503	2.36325e-03	1.63075e-08	3388	2054	4175	2950	-0.100	significant_after_spatial_adjustment	PRSS30P	-31	-	promoter
chr16:2892518	4.74811e-05	1.63075e-08	3389	1107	4175	1836	-0.113	significant_after_spatial_adjustment	PRSS30P	-46	-	promoter
chr16:2892543	7.96433e-05	1.63075e-08	3373	1190	4160	1875	-0.098	significant_after_spatial_adjustment	PRSS30P	-71	-	promoter
chr16:2892558	8.83626e-07	1.63075e-08	3379	1600	4167	2445	-0.113	significant_with_both_criteria	PRSS30P	-86	-	promoter
chr16:2892580	2.20551e-03	1.63075e-08	4798	447	6531	815	-0.032	significant_after_spatial_adjustment	PRSS30P	-108	-	promoter
chr16:2892591	2.95217e-03	1.63075e-08	7675	1861	11838	3324	-0.038	significant_after_spatial_adjustment	PRSS30P	-119	-	promoter
chr16:2892599	1.54331e-03	1.86674e-08	7944	755	12312	1596	-0.035	significant_after_spatial_adjustment	PRSS30P	113	-	promoter
chr16:2892604	3.78761e-05	1.86674e-08	7947	1695	12306	3399	-0.063	significant_after_spatial_adjustment	PRSS30P	108	-	promoter
chr16:2892616	1.38410e-04	9.05414e-08	7994	608	12353	1488	-0.044	significant_after_spatial_adjustment	PRSS30P	96	-	promoter
chr16:2892622	1.16073e-02	9.05414e-08	7691	262	12223	681	-0.022	significant_after_spatial_adjustment	PRSS30P	90	-	promoter
chr16:2892627	4.67377e-03	9.05414e-08	8005	113	12383	315	-0.011	significant_after_spatial_adjustment	PRSS30P	85	-	promoter
chr16:2892646	6.51281e-01	9.05414e-08	7981	42	12364	53	0.001	significant_after_spatial_adjustment	PRSS30P	66	-	promoter
chr16:2892661	1.16021e-02	9.05414e-08	7995	68	12402	183	-0.006	significant_after_spatial_adjustment	PRSS30P	51	-	promoter
chr16:2892663	4.90982e-01	9.05414e-08	8002	82	12405	146	-0.002	significant_after_spatial_adjustment	PRSS30P	49	-	promoter
chr16:2892667	4.81515e-01	9.05414e-08	7989	57	12398	117	-0.002	significant_after_spatial_adjustment	PRSS30P	45	-	promoter
chr16:2892687	3.11879e-01	1.67065e-07	7993	62	12404	139	-0.003	significant_after_spatial_adjustment	PRSS30P	25	-	promoter
chr16:2892693	1.28070e-01	1.67065e-07	5485	225	8775	474	-0.013	significant_after_spatial_adjustment	PRSS30P	19	-	promoter
chr16:3015696	1.40467e-02	1.32139e-09	12004	5910	20337	8853	0.057	significant_after_spatial_adjustment	KREMEN2	1481	+	intron
chr16:3015703	4.27544e-06	1.32139e-09	13928	12362	23612	19994	0.041	significant_with_both_criteria	KREMEN2	1488	+	intron
chr16:3015726	3.20184e-04	1.32139e-09	14020	6199	23631	9035	0.060	significant_after_spatial_adjustment	KREMEN2	1511	+	intron
chr16:3015728	4.53826e-05	1.32139e-09	14010	5783	23624	8503	0.053	significant_after_spatial_adjustment	KREMEN2	1513	+	intron
chr16:3015758	1.06142e-04	1.32139e-09	13972	4116	23569	5783	0.049	significant_after_spatial_adjustment	KREMEN2	1543	+	intron
chr16:3015765	7.20895e-03	1.32139e-09	13998	1229	23618	1656	0.018	significant_after_spatial_adjustment	KREMEN2	1550	+	intron
chr16:3015803	1.43465e-02	1.32139e-09	13984	2652	23601	3709	0.032	significant_after_spatial_adjustment	KREMEN2	1588	+	intron
chr16:3015825	7.96306e-02	1.32139e-09	2196	342	3777	477	0.029	significant_after_spatial_adjustment	KREMEN2	1610	+	intron
chr16:31159767	2.67517e-03	2.47990e-07	1932	536	3232	674	0.069	significant_after_spatial_adjustment	PRSS36	1089	-	exon
chr16:31159772	3.44749e-05	9.66672e-08	1929	1008	3232	1314	0.116	significant_after_spatial_adjustment	PRSS36	1084	-	exon
chr16:31159782	2.95976e-02	4.88657e-08	1935	1028	3233	1519	0.061	significant_after_spatial_adjustment	PRSS36	1074	-	exon
chr16:31159784	1.06236e-01	4.88657e-08	1934	918	3233	1327	0.064	significant_after_spatial_adjustment	PRSS36	1072	-	exon
chr16:31159806	6.61827e-03	1.94083e-08	1932	550	3248	711	0.066	significant_after_spatial_adjustment	PRSS36	1050	-	exon
chr16:31159809	2.39721e-02	1.05960e-08	1932	1409	3241	2170	0.060	significant_after_spatial_adjustment	PRSS36	1047	-	exon
chr16:31159824	2.32704e-03	1.05960e-08	1929	1341	3241	2007	0.076	significant_after_spatial_adjustment	PRSS36	1032	-	exon
chr16:31159838	1.54648e-02	1.05960e-08	1907	1582	3222	2527	0.045	significant_after_spatial_adjustment	PRSS36	1018	-	exon
chr16:31159854	1.58469e-01	9.47026e-09	1737	329	2965	473	0.030	significant_after_spatial_adjustment	PRSS36	1002	-	exon
chr16:31159857	5.09345e-04	9.47026e-09	1732	1153	2959	1717	0.085	significant_after_spatial_adjustment	PRSS36	999	-	promoter
chr16:31159885	1.80011e-01	9.47026e-09	1440	126	2558	188	0.014	significant_after_spatial_adjustment	PRSS36	971	-	promoter
chr16:31159893	2.56780e-03	9.47026e-09	1649	229	3189	262	0.057	significant_after_spatial_adjustment	PRSS36	963	-	promoter
chr16:31159899	5.76386e-01	5.42951e-09	1646	719	3185	1276	0.036	significant_after_spatial_adjustment	PRSS36	957	-	promoter
chr16:31159908	1.62594e-01	5.42951e-09	1704	476	3278	820	0.029	significant_after_spatial_adjustment	PRSS36	948	-	promoter
chr16:31159910	3.60097e-02	5.42951e-09	1818	866	3444	1413	0.066	significant_after_spatial_adjustment	PRSS36	946	-	promoter
chr16:31159918	7.31506e-02	5.42951e-09	1825	1087	3457	1921	0.040	significant_after_spatial_adjustment	PRSS36	938	-	promoter
chr16:31159920	1.67615e-03	5.42951e-09	1826	1013	3449	1537	0.109	significant_after_spatial_adjustment	PRSS36	936	-	promoter
chr16:31159923	4.75469e-03	5.42951e-09	1828	820	3461	1293	0.075	significant_after_spatial_adjustment	PRSS36	933	-	promoter
chr16:31159935	9.35430e-02	5.42951e-09	1830	901	3464	1509	0.057	significant_after_spatial_adjustment	PRSS36	921	-	promoter
chr16:31159950	2.64242e-02	1.79982e-09	1829	1479	3464	2572	0.066	significant_after_spatial_adjustment	PRSS36	906	-	promoter
chr16:31159963	2.22698e-03	3.78937e-09	1831	763	3465	1117	0.094	significant_after_spatial_adjustment	PRSS36	893	-	promoter
chr16:31159971	5.74838e-04	7.44284e-09	1832	1325	3464	2165	0.098	significant_after_spatial_adjustment	PRSS36	885	-	promoter
chr16:31159975	1.23720e-02	2.76371e-08	1832	1037	3461	1668	0.084	significant_after_spatial_adjustment	PRSS36	881	-	promoter
chr16:31159977	1.47967e-02	2.76371e-08	1832	575	3464	908	0.052	significant_after_spatial_adjustment	PRSS36	879	-	promoter
chr16:31159987	8.48930e-02	3.15040e-08	1797	1116	3397	1921	0.056	significant_after_spatial_adjustment	PRSS36	869	-	promoter
chr16:31160000	1.45400e-02	3.15040e-08	1784	1714	3397	3099	0.048	significant_after_spatial_adjustment	PRSS36	856	-	promoter
chr16:31160004	2.75406e-03	3.15040e-08	1787	1318	3394	2161	0.101	significant_after_spatial_adjustment	PRSS36	852	-	promoter
chr16:31160008	2.66927e-03	5.13179e-08	3552	2157	6260	3303	0.080	significant_after_spatial_adjustment	PRSS36	848	-	promoter
chr16:31160054	6.77103e-02	1.87300e-07	2983	920	4994	1331	0.042	significant_after_spatial_adjustment	PRSS36	802	-	promoter
chr16:31160096	1.41251e-02	4.48998e-07	3025	2674	5042	4250	0.041	significant_after_spatial_adjustment	PRSS36	760	-	promoter
chr16:31160142	5.97205e-04	1.40842e-07	2969	2039	4986	3081	0.069	significant_after_spatial_adjustment	PRSS36	714	-	promoter
chr16:49910013	1.67409e-04	2.15928e-07	7991	5239	12829	7766	0.050	significant_after_spatial_adjustment	ZNF423	-18184	-	intergenic
chr16:49910027	3.98733e-03	1.05680e-08	7982	5047	12830	7666	0.035	significant_after_spatial_adjustment	ZNF423	-18198	-	intergenic
chr16:49910081	1.94772e-03	4.46925e-10	3174	1146	5155	1489	0.072	significant_after_spatial_adjustment	ZNF423	-18252	-	intergenic
chr16:49910174	3.43771e-03	4.51714e-11	3697	2343	5945	3456	0.052	significant_after_spatial_adjustment	ZNF423	-18345	-	intergenic
chr16:49910210	8.19084e-05	5.94458e-11	3857	1691	6192	2184	0.086	significant_after_spatial_adjustment	ZNF423	-18381	-	intergenic
chr16:49910216	5.69114e-02	4.52872e-10	3861	1574	6196	2232	0.047	significant_after_spatial_adjustment	ZNF423	-18387	-	intergenic
chr16:49910218	2.02688e-03	4.52872e-10	3862	1982	6197	2760	0.068	significant_after_spatial_adjustment	ZNF423	-18389	-	intergenic
chr16:49910226	3.97483e-02	4.52872e-10	3868	2087	6208	3050	0.048	significant_after_spatial_adjustment	ZNF423	-18397	-	intergenic
chr16:49910228	2.29155e-03	4.52872e-10	3867	2672	6204	3914	0.060	significant_after_spatial_adjustment	ZNF423	-18399	-	intergenic
chr16:49910233	6.37062e-04	6.24595e-10	3870	2288	6216	3300	0.060	significant_after_spatial_adjustment	ZNF423	-18404	-	intergenic
chr16:49910235	2.22186e-02	6.24595e-10	3876	1024	6219	1425	0.035	significant_after_spatial_adjustment	ZNF423	-18406	-	intergenic
chr16:49910247	2.35126e-02	5.38000e-10	3886	2215	6226	3177	0.060	significant_after_spatial_adjustment	ZNF423	-18418	-	intergenic
chr16:49910253	8.87592e-02	5.38000e-10	3885	2547	6230	3875	0.034	significant_after_spatial_adjustment	ZNF423	-18424	-	intergenic
chr16:49910257	4.39429e-03	5.38000e-10	3881	2243	6230	3245	0.057	significant_after_spatial_adjustment	ZNF423	-18428	-	intergenic
chr16:49910261	4.11463e-02	5.38000e-10	3891	1280	6234	1825	0.036	significant_after_spatial_adjustment	ZNF423	-18432	-	intergenic
chr16:49910264	2.55021e-02	6.37430e-10	3885	2420	6234	3578	0.049	significant_after_spatial_adjustment	ZNF423	-18435	-	intergenic
chr16:49910278	3.83519e-03	6.37430e-10	3892	1626	6235	2199	0.065	significant_after_spatial_adjustment	ZNF423	-18449	-	intergenic
chr16:49910282	3.64880e-05	1.12213e-09	3872	1047	6242	1216	0.076	significant_after_spatial_adjustment	ZNF423	-18453	-	intergenic
chr16:49910293	1.30283e-02	3.32132e-09	6597	617	11079	835	0.018	significant_after_spatial_adjustment	ZNF423	-18464	-	intergenic
chr16:49910333	2.42439e-01	1.97260e-08	4886	170	8216	285	0.000	significant_after_spatial_adjustment	ZNF423	-18504	-	intergenic
chr16:49910357	4.10090e-04	8.16154e-08	4868	294	8181	349	0.018	significant_after_spatial_adjustment	ZNF423	-18528	-	intergenic
chr16:49910360	2.52023e-04	8.16154e-08	4866	484	8175	599	0.026	significant_after_spatial_adjustment	ZNF423	-18531	-	intergenic
chr16:49910365	3.99758e-02	8.16154e-08	2054	407	2983	430	0.054	significant_after_spatial_adjustment	ZNF423	-18536	-	intergenic
chr16:49910396	8.45038e-03	1.63921e-07	4818	1803	8075	2678	0.043	significant_after_spatial_adjustment	ZNF423	-18567	-	intergenic
chr17:1366203	5.66310e-02	2.18818e-07	4081	2465	5532	3556	-0.039	significant_after_spatial_adjustment	CRK	-6643	-	intergenic
chr17:1366221	2.69354e-04	2.18818e-07	4066	3328	5505	4840	-0.061	significant_after_spatial_adjustment	CRK	-6661	-	intergenic
chr17:1835358	5.09837e-02	2.94307e-07	1471	1425	2404	2263	0.027	significant_after_spatial_adjustment	BC040634	-85819	+	intergenic
chr17:1835362	2.51667e-01	2.94307e-07	1469	1420	2402	2272	0.021	significant_after_spatial_adjustment	BC040634	-85815	+	intergenic
chr17:1835393	3.05022e-03	2.94307e-07	1424	1158	2335	1670	0.098	significant_after_spatial_adjustment	BC040634	-85784	+	intergenic
chr17:1835413	4.08064e-02	1.08755e-07	1428	1278	2341	1972	0.053	significant_after_spatial_adjustment	BC040634	-85764	+	intergenic
chr17:1835462	8.85454e-02	2.22384e-08	1463	893	2395	1237	0.094	significant_after_spatial_adjustment	BC040634	-85715	+	intergenic
chr17:1835472	4.85185e-04	3.21057e-09	2466	1387	4377	1971	0.112	significant_after_spatial_adjustment	BC040634	-85705	+	intergenic
chr17:1835482	1.52511e-03	3.21057e-09	2310	2035	3676	2918	0.087	significant_after_spatial_adjustment	BC040634	-85695	+	intergenic
chr17:1835526	6.98091e-05	4.39720e-10	3244	2221	5436	3210	0.094	significant_after_spatial_adjustment	BC040634	-85651	+	intergenic
chr17:1835531	2.45850e-02	2.94476e-10	3192	2264	5390	3412	0.076	significant_after_spatial_adjustment	BC040634	-85646	+	intergenic
chr17:1835539	7.15499e-05	2.94476e-10	3241	2546	5427	3775	0.090	significant_after_spatial_adjustment	BC040634	-85638	+	intergenic
chr17:1835610	1.41347e-02	2.77033e-10	2471	1085	4108	1445	0.087	significant_after_spatial_adjustment	BC040634	-85567	+	intergenic
chr17:1835629	2.24238e-03	2.94743e-10	1289	743	2311	1000	0.144	significant_after_spatial_adjustment	BC040634	-85548	+	intergenic
chr17:1835672	8.64732e-04	1.04878e-10	1292	955	2314	1339	0.161	significant_after_spatial_adjustment	BC040634	-85505	+	intergenic
chr17:1835686	4.46605e-03	4.01596e-09	1128	790	2080	1161	0.142	significant_after_spatial_adjustment	BC040634	-85491	+	intergenic
chr17:5026805	2.65302e-02	2.18905e-07	4254	3041	7448	5031	0.039	significant_after_spatial_adjustment	ZNF232	-409	-	promoter
chr17:5026828	7.83921e-02	2.18905e-07	4252	3890	7438	6654	0.020	significant_after_spatial_adjustment	ZNF232	-432	-	promoter
chr17:5026840	4.98253e-02	2.18905e-07	4249	2228	7447	3530	0.050	significant_after_spatial_adjustment	ZNF232	-444	-	promoter
chr17:5026858	1.13586e-04	2.18905e-07	4246	2056	7448	2937	0.090	significant_after_spatial_adjustment	ZNF232	-462	-	promoter
chr17:5026869	7.14869e-02	2.18905e-07	2163	807	3992	1321	0.042	significant_after_spatial_adjustment	ZNF232	-473	-	promoter
chr17:6358269	5.12635e-02	4.21370e-08	721	363	1242	541	0.068	significant_after_spatial_adjustment	FAM64A	10536	+	exon
chr17:6358306	3.30125e-02	4.41731e-08	729	568	1253	877	0.079	significant_after_spatial_adjustment	FAM64A	10573	+	exon
chr17:6358324	3.02488e-03	1.88164e-07	728	661	1254	1032	0.085	significant_after_spatial_adjustment	FAM64A	10591	+	exon
chr17:6358427	2.38223e-05	7.81353e-07	5356	1854	8839	2461	0.068	significant_before_spatial_adjustment	FAM64A	10694	+	exon
chr17:6358451	8.05118e-08	6.57479e-07	5345	2601	8836	3362	0.106	significant_before_spatial_adjustment	FAM64A	10718	+	exon
chr17:27939322	4.76374e-01	1.78535e-07	2854	2542	4347	3773	0.023	significant_after_spatial_adjustment	CORO6	5814	-	intron
chr17:27939327	2.16963e-01	1.78535e-07	2847	2728	4339	4101	0.013	significant_after_spatial_adjustment	CORO6	5809	-	intron
chr17:27939332	4.24543e-02	1.78535e-07	2814	2649	4286	3950	0.020	significant_after_spatial_adjustment	CORO6	5804	-	intron
chr17:27939336	7.42225e-03	1.78535e-07	3383	3059	5037	4304	0.050	significant_after_spatial_adjustment	CORO6	5800	-	intron
chr17:27939353	2.32098e-02	1.21152e-08	2136	1531	3033	1988	0.061	significant_after_spatial_adjustment	CORO6	5783	-	intron
chr17:27939395	1.48716e-01	2.51239e-10	2985	2451	4256	3236	0.061	significant_after_spatial_adjustment	CORO6	5741	-	intron
chr17:27939426	2.77586e-04	3.91177e-11	2998	1670	4304	2108	0.067	significant_after_spatial_adjustment	CORO6	5710	-	exon
chr17:27939445	2.77411e-05	6.65115e-11	2977	2276	4256	2863	0.092	significant_after_spatial_adjustment	CORO6	5691	-	exon
chr17:27939449	4.06678e-03	6.65115e-11	2974	2260	4266	3000	0.057	significant_after_spatial_adjustment	CORO6	5687	-	exon
chr17:27939460	1.55645e-04	3.22528e-11	2976	1557	4270	1824	0.096	significant_after_spatial_adjustment	CORO6	5676	-	exon
chr17:27939472	4.52726e-05	1.18345e-11	2972	1645	4266	1933	0.100	significant_after_spatial_adjustment	CORO6	5664	-	exon
chr17:27939478	3.16204e-03	1.06719e-11	2967	1763	4263	2200	0.078	significant_after_spatial_adjustment	CORO6	5658	-	exon
chr17:27939481	9.18825e-06	3.69608e-11	2962	2235	4257	2816	0.093	significant_with_both_criteria	CORO6	5655	-	exon
chr17:27939486	3.19140e-03	3.05849e-11	2987	1331	4833	1641	0.106	significant_after_spatial_adjustment	CORO6	5650	-	exon
chr17:27939495	3.81732e-03	3.05849e-11	5252	2661	8870	3902	0.067	significant_after_spatial_adjustment	CORO6	5641	-	exon
chr17:27939500	1.25849e-03	4.97157e-11	5259	3937	8875	6036	0.069	significant_after_spatial_adjustment	CORO6	5636	-	exon
chr17:27939517	7.48128e-04	2.02639e-11	5316	4592	8946	7322	0.045	significant_after_spatial_adjustment	CORO6	5619	-	exon
chr17:27939522	1.44273e-03	3.05965e-11	5314	4282	8928	6750	0.050	significant_after_spatial_adjustment	CORO6	5614	-	exon
chr17:27939538	4.22966e-04	2.41334e-11	5332	3398	8943	4974	0.081	significant_after_spatial_adjustment	CORO6	5598	-	exon
chr17:27939550	5.34562e-05	2.30714e-11	5332	2270	8948	3060	0.084	significant_after_spatial_adjustment	CORO6	5586	-	exon
chr17:27939570	3.43315e-04	1.64562e-10	5334	1229	8948	1491	0.064	significant_after_spatial_adjustment	CORO6	5566	-	exon
chr17:27939584	2.77204e-03	3.63173e-10	5330	1255	8934	1542	0.063	significant_after_spatial_adjustment	CORO6	5552	-	intron
chr17:27939586	2.20873e-04	3.63173e-10	5334	903	8940	1065	0.050	significant_after_spatial_adjustment	CORO6	5550	-	intron
chr17:27939592	4.44329e-03	4.14027e-10	5328	1841	8920	2421	0.074	significant_after_spatial_adjustment	CORO6	5544	-	intron
chr17:27939603	4.22809e-03	4.13049e-10	5325	898	8932	1077	0.048	significant_after_spatial_adjustment	CORO6	5533	-	intron
chr17:27939613	8.28834e-02	3.79814e-10	3842	448	6208	622	0.016	significant_after_spatial_adjustment	CORO6	5523	-	intron
chr17:27939631	2.54791e-01	1.00730e-09	661	152	866	182	0.020	significant_after_spatial_adjustment	CORO6	5505	-	intron
chr17:27939637	9.42286e-02	1.48159e-09	2650	374	4083	484	0.023	significant_after_spatial_adjustment	CORO6	5499	-	intron
chr17:27939641	2.47622e-01	1.48159e-09	4986	332	7909	415	0.014	significant_after_spatial_adjustment	CORO6	5495	-	intron
chr17:27939659	1.34958e-02	7.65261e-08	4994	1850	7905	2583	0.044	significant_after_spatial_adjustment	CORO6	5477	-	intron
chr17:27939661	1.19566e-02	7.65261e-08	4999	1892	7909	2635	0.045	significant_after_spatial_adjustment	CORO6	5475	-	intron
chr17:31149689	1.60887e-01	8.92619e-14	1085	101	1965	269	-0.044	significant_after_spatial_adjustment	MYO1D	54214	-	intron
chr17:31149697	4.67969e-04	8.92619e-14	3508	221	5829	666	-0.051	significant_after_spatial_adjustment	MYO1D	54206	-	intron
chr17:31149704	4.06777e-05	8.92619e-14	4592	157	7395	571	-0.043	significant_after_spatial_adjustment	MYO1D	54199	-	intron
chr17:31149706	2.35550e-04	8.92619e-14	4590	154	7388	558	-0.042	significant_after_spatial_adjustment	MYO1D	54197	-	intron
chr17:31149708	6.33052e-05	8.92619e-14	4594	148	7396	557	-0.043	significant_after_spatial_adjustment	MYO1D	54195	-	intron
chr17:31149729	7.21063e-05	8.92619e-14	4568	147	7367	556	-0.043	significant_after_spatial_adjustment	MYO1D	54174	-	intron
chr17:31149733	7.26932e-05	8.92619e-14	4565	127	7354	523	-0.043	significant_after_spatial_adjustment	MYO1D	54170	-	intron
chr17:31149738	6.00149e-05	8.92619e-14	4569	131	7351	540	-0.045	significant_after_spatial_adjustment	MYO1D	54165	-	intron
chr17:31149750	3.88515e-04	8.92619e-14	4573	159	7366	550	-0.040	significant_after_spatial_adjustment	MYO1D	54153	-	intron
chr17:31149752	8.66127e-04	8.92619e-14	4574	147	7370	518	-0.038	significant_after_spatial_adjustment	MYO1D	54151	-	intron
chr17:31149759	3.31076e-04	8.92619e-14	4577	153	7369	564	-0.043	significant_after_spatial_adjustment	MYO1D	54144	-	intron
chr17:31149770	2.51141e-05	8.92619e-14	4571	165	7368	622	-0.048	significant_with_both_criteria	MYO1D	54133	-	intron
chr17:31149773	5.95913e-05	8.92619e-14	4572	132	7367	534	-0.044	significant_after_spatial_adjustment	MYO1D	54130	-	intron
chr17:31149780	9.40511e-04	8.92619e-14	2860	223	4536	567	-0.047	significant_after_spatial_adjustment	MYO1D	54123	-	intron
chr17:36996943	6.01179e-03	1.37002e-13	1233	782	1866	989	0.104	significant_after_spatial_adjustment	C17orf98	700	-	promoter
chr17:36996951	5.21672e-04	2.03171e-14	1755	1108	2697	1331	0.138	significant_after_spatial_adjustment	C17orf98	692	-	promoter
chr17:36996953	1.38459e-02	2.03171e-14	1761	917	2695	1098	0.113	significant_after_spatial_adjustment	C17orf98	690	-	promoter
chr17:36997007	2.89214e-04	2.33147e-15	1766	1078	2689	1262	0.141	significant_after_spatial_adjustment	C17orf98	636	-	promoter
chr17:36997021	4.65988e-05	0.00000e+00	1620	1075	2479	1278	0.148	significant_after_spatial_adjustment	C17orf98	622	-	promoter
chr17:36997037	9.62317e-05	0.00000e+00	1590	1091	2447	1362	0.130	significant_after_spatial_adjustment	C17orf98	606	-	promoter
chr17:36997089	1.28849e-03	0.00000e+00	1608	1103	2479	1423	0.112	significant_after_spatial_adjustment	C17orf98	554	-	promoter
chr17:36997121	9.91506e-06	0.00000e+00	1765	1250	2698	1522	0.144	significant_with_both_criteria	C17orf98	522	-	promoter
chr17:36997129	3.10115e-04	0.00000e+00	1765	1300	2698	1662	0.121	significant_after_spatial_adjustment	C17orf98	514	-	promoter
chr17:36997131	2.46708e-05	0.00000e+00	1767	1273	2695	1593	0.129	significant_with_both_criteria	C17orf98	512	-	promoter
chr17:36997151	1.01591e-04	0.00000e+00	1772	1124	2707	1351	0.135	significant_after_spatial_adjustment	C17orf98	492	-	promoter
chr17:36997173	9.39313e-04	0.00000e+00	1760	1041	2709	1256	0.128	significant_after_spatial_adjustment	C17orf98	470	-	promoter
chr17:36997183	1.90007e-03	0.00000e+00	796	511	1315	672	0.131	significant_after_spatial_adjustment	C17orf98	460	-	promoter
chr17:36997215	1.41455e-05	0.00000e+00	2354	1109	4653	1538	0.141	significant_with_both_criteria	C17orf98	428	-	promoter
chr17:36997222	2.09452e-05	0.00000e+00	2424	1503	4767	2275	0.143	significant_with_both_criteria	C17orf98	421	-	promoter
chr17:36997259	8.22212e-05	0.00000e+00	2445	1558	4779	2414	0.132	significant_after_spatial_adjustment	C17orf98	384	-	promoter
chr17:36997273	6.39731e-05	0.00000e+00	2440	1424	4767	2139	0.135	significant_after_spatial_adjustment	C17orf98	370	-	promoter
chr17:36997281	5.46865e-06	0.00000e+00	2317	1372	4534	2034	0.144	significant_with_both_criteria	C17orf98	362	-	promoter
chr17:36997342	3.20295e-06	0.00000e+00	2419	1108	4721	1520	0.136	significant_with_both_criteria	C17orf98	301	-	promoter
chr17:36997359	6.46345e-05	0.00000e+00	2420	1561	4734	2419	0.134	significant_after_spatial_adjustment	C17orf98	284	-	promoter
chr17:36997382	9.10504e-08	0.00000e+00	2432	800	4759	930	0.134	significant_with_both_criteria	C17orf98	261	-	promoter
chr17:37617246	8.23768e-05	3.76375e-07	1200	861	2183	1338	0.105	significant_after_spatial_adjustment	CDK12	-493	+	promoter
chr17:37617254	3.33796e-03	3.76375e-07	1200	882	2189	1392	0.099	significant_after_spatial_adjustment	CDK12	-485	+	promoter
chr17:37617258	3.93560e-03	3.76375e-07	1205	707	2184	1114	0.077	significant_after_spatial_adjustment	CDK12	-481	+	promoter
chr17:37617278	4.76504e-03	3.76375e-07	1206	431	2193	617	0.076	significant_after_spatial_adjustment	CDK12	-461	+	promoter
chr17:37617300	1.61596e-01	3.76375e-07	1203	858	2183	1458	0.045	significant_after_spatial_adjustment	CDK12	-439	+	promoter
chr17:38024237	1.16538e-04	1.11022e-16	2122	590	4390	675	0.124	significant_after_spatial_adjustment	ZPBP2	-218	+	promoter
chr17:38024242	3.85943e-10	0.00000e+00	4914	994	10288	1101	0.095	significant_with_both_criteria	ZPBP2	-213	+	promoter
chr17:38024244	1.96785e-08	0.00000e+00	4911	1250	10287	1512	0.108	significant_with_both_criteria	ZPBP2	-211	+	promoter
chr17:38024250	5.77499e-08	0.00000e+00	4923	919	10291	1038	0.086	significant_with_both_criteria	ZPBP2	-205	+	promoter
chr17:38024285	2.67446e-08	0.00000e+00	4908	2495	10258	3663	0.151	significant_with_both_criteria	ZPBP2	-170	+	promoter
chr17:38024290	8.96381e-07	0.00000e+00	4910	2227	10259	3295	0.132	significant_with_both_criteria	ZPBP2	-165	+	promoter
chr17:38024315	2.87969e-04	0.00000e+00	4756	685	9886	916	0.051	significant_after_spatial_adjustment	ZPBP2	-140	+	promoter
chr17:38024317	3.10395e-05	0.00000e+00	4744	731	9885	849	0.068	significant_after_spatial_adjustment	ZPBP2	-138	+	promoter
chr17:38024328	1.37979e-03	0.00000e+00	4201	310	8895	407	0.028	significant_after_spatial_adjustment	ZPBP2	-127	+	promoter
chr17:38024331	3.04987e-06	0.00000e+00	4609	863	9376	1065	0.074	significant_with_both_criteria	ZPBP2	-124	+	promoter
chr17:38024335	9.80974e-05	0.00000e+00	1749	213	3559	227	0.058	significant_after_spatial_adjustment	ZPBP2	-120	+	promoter
chr17:38024337	2.11100e-03	0.00000e+00	1572	203	3356	254	0.053	significant_after_spatial_adjustment	ZPBP2	-118	+	promoter
chr17:38024342	4.26948e-03	0.00000e+00	1573	199	3339	267	0.047	significant_after_spatial_adjustment	ZPBP2	-113	+	promoter
chr17:38024344	1.35241e-02	0.00000e+00	1574	357	3342	557	0.060	significant_after_spatial_adjustment	ZPBP2	-111	+	promoter
chr17:38024353	1.54751e-02	0.00000e+00	1585	191	3339	271	0.039	significant_after_spatial_adjustment	ZPBP2	-102	+	promoter
chr17:38024367	7.04217e-02	0.00000e+00	1582	270	3338	432	0.041	significant_after_spatial_adjustment	ZPBP2	-88	+	promoter
chr17:38024369	4.37003e-01	0.00000e+00	1582	53	3337	114	-0.001	significant_after_spatial_adjustment	ZPBP2	-86	+	promoter
chr17:38024375	1.75175e-05	0.00000e+00	1579	229	3323	245	0.071	significant_with_both_criteria	ZPBP2	-80	+	promoter
chr17:38024390	4.76429e-04	0.00000e+00	1580	183	3322	177	0.063	significant_after_spatial_adjustment	ZPBP2	-65	+	promoter
chr17:38024394	2.19703e-04	0.00000e+00	1579	246	3330	313	0.062	significant_after_spatial_adjustment	ZPBP2	-61	+	promoter
chr17:38024403	4.60812e-02	0.00000e+00	1685	217	3454	361	0.024	significant_after_spatial_adjustment	ZPBP2	-52	+	promoter
chr17:38024406	6.16585e-05	0.00000e+00	1799	353	3623	440	0.075	significant_after_spatial_adjustment	ZPBP2	-49	+	promoter
chr17:38024409	1.32655e-02	0.00000e+00	1772	270	3578	408	0.038	significant_after_spatial_adjustment	ZPBP2	-46	+	promoter
chr17:38024414	1.96579e-03	0.00000e+00	1780	330	3574	464	0.056	significant_after_spatial_adjustment	ZPBP2	-41	+	promoter
chr17:38024420	7.42625e-05	0.00000e+00	1818	389	3627	420	0.098	significant_after_spatial_adjustment	ZPBP2	-35	+	promoter
chr17:38024422	2.56417e-04	0.00000e+00	1819	180	3628	204	0.043	significant_after_spatial_adjustment	ZPBP2	-33	+	promoter
chr17:38024424	1.47329e-02	0.00000e+00	1817	206	3629	266	0.040	significant_after_spatial_adjustment	ZPBP2	-31	+	promoter
chr17:38024426	4.90233e-04	0.00000e+00	1819	370	3625	399	0.093	significant_after_spatial_adjustment	ZPBP2	-29	+	promoter
chr17:38024433	6.55150e-07	0.00000e+00	1759	499	3564	574	0.123	significant_with_both_criteria	ZPBP2	-22	+	promoter
chr17:38024440	1.17581e-05	0.00000e+00	1761	321	3567	341	0.087	significant_with_both_criteria	ZPBP2	-15	+	promoter
chr17:38024444	1.60493e-08	0.00000e+00	1766	271	3567	254	0.082	significant_with_both_criteria	ZPBP2	-11	+	promoter
chr17:38024446	2.06411e-05	0.00000e+00	1768	400	3575	532	0.077	significant_with_both_criteria	ZPBP2	-9	+	promoter
chr17:38024456	6.93259e-05	0.00000e+00	1772	395	3592	502	0.083	significant_after_spatial_adjustment	ZPBP2	3	+	promoter
chr17:38024458	3.84563e-06	0.00000e+00	1774	363	3595	443	0.081	significant_with_both_criteria	ZPBP2	5	+	promoter
chr17:38024462	7.11074e-04	0.00000e+00	1773	573	3578	787	0.103	significant_after_spatial_adjustment	ZPBP2	9	+	promoter
chr17:38024468	2.76622e-05	0.00000e+00	1805	267	3601	266	0.074	significant_after_spatial_adjustment	ZPBP2	15	+	promoter
chr17:38024471	4.62633e-02	0.00000e+00	1812	230	3619	338	0.034	significant_after_spatial_adjustment	ZPBP2	18	+	promoter
chr17:38024476	1.71328e-05	0.00000e+00	1809	302	3619	348	0.071	significant_with_both_criteria	ZPBP2	23	+	promoter
chr17:38024479	4.68169e-05	0.00000e+00	1809	355	3619	443	0.074	significant_after_spatial_adjustment	ZPBP2	26	+	promoter
chr17:38024483	1.86122e-06	0.00000e+00	1809	283	3623	260	0.085	significant_with_both_criteria	ZPBP2	30	+	promoter
chr17:38024496	1.75627e-04	0.00000e+00	1809	281	3620	322	0.066	significant_after_spatial_adjustment	ZPBP2	43	+	promoter
chr17:38024502	2.59168e-04	0.00000e+00	2646	476	5106	579	0.066	significant_after_spatial_adjustment	ZPBP2	49	+	promoter
chr17:38024505	1.16250e-04	0.00000e+00	1857	330	3342	333	0.078	significant_after_spatial_adjustment	ZPBP2	52	+	promoter
chr17:38024515	8.31428e-05	0.00000e+00	2617	1130	4678	1536	0.103	significant_after_spatial_adjustment	ZPBP2	62	+	promoter
chr17:38024577	2.15662e-07	0.00000e+00	2619	882	4673	1025	0.117	significant_with_both_criteria	ZPBP2	124	+	promoter
chr17:38024580	8.54362e-06	0.00000e+00	2642	1028	4691	1294	0.113	significant_with_both_criteria	ZPBP2	127	+	promoter
chr17:38024589	3.38042e-07	0.00000e+00	2653	1169	4707	1556	0.110	significant_with_both_criteria	ZPBP2	136	+	promoter
chr17:38024592	2.06383e-06	0.00000e+00	2649	932	4705	1146	0.108	significant_with_both_criteria	ZPBP2	139	+	promoter
chr17:38024606	1.01131e-05	0.00000e+00	2560	1296	4542	1777	0.115	significant_with_both_criteria	ZPBP2	153	+	promoter
chr17:38024614	6.43511e-06	0.00000e+00	2632	1392	4664	1927	0.116	significant_with_both_criteria	ZPBP2	161	+	promoter
chr17:38024618	3.05017e-03	0.00000e+00	2639	649	4670	799	0.075	significant_after_spatial_adjustment	ZPBP2	165	+	promoter
chr17:38024622	4.76789e-05	0.00000e+00	2641	1079	4671	1377	0.114	significant_after_spatial_adjustment	ZPBP2	169	+	promoter
chr17:38024634	8.89414e-03	0.00000e+00	2650	938	4689	1285	0.080	significant_after_spatial_adjustment	ZPBP2	181	+	promoter
chr17:38024636	8.20225e-03	0.00000e+00	2651	649	4692	869	0.060	significant_after_spatial_adjustment	ZPBP2	183	+	promoter
chr17:38024677	5.81846e-02	0.00000e+00	893	222	1517	259	0.078	significant_after_spatial_adjustment	ZPBP2	224	+	promoter
chr17:38024711	3.99056e-03	1.25455e-14	854	559	1351	706	0.132	significant_after_spatial_adjustment	ZPBP2	258	+	promoter
chr17:38024726	1.03185e-07	8.37108e-14	2489	1838	4237	2563	0.134	significant_with_both_criteria	ZPBP2	273	+	promoter
chr17:38024731	9.20944e-04	4.25215e-14	2500	1620	4236	2301	0.105	significant_after_spatial_adjustment	ZPBP2	278	+	promoter
chr17:38024745	5.29782e-05	4.25215e-14	2487	1602	4236	2265	0.109	significant_after_spatial_adjustment	ZPBP2	292	+	promoter
chr17:38024797	3.02833e-01	6.71844e-10	2023	1559	3617	2598	0.052	significant_after_spatial_adjustment	ZPBP2	344	+	promoter
chr17:38024811	7.30515e-01	6.36624e-09	658	392	1268	739	0.013	significant_after_spatial_adjustment	ZPBP2	358	+	promoter
chr17:42403378	1.64245e-05	7.76745e-05	3250	1425	5518	1927	0.089	significant_before_spatial_adjustment	SLC25A39	-1162	-	intergenic
chr17:42403382	5.93038e-06	5.91079e-05	3060	1401	5202	1911	0.090	significant_before_spatial_adjustment	SLC25A39	-1166	-	intergenic
chr17:42403463	7.40787e-01	2.26555e-08	1054	415	1737	675	0.005	significant_after_spatial_adjustment	SLC25A39	-1247	-	intergenic
chr17:42403479	6.26019e-03	4.71495e-10	1133	619	1895	866	0.089	significant_after_spatial_adjustment	SLC25A39	-1263	-	intergenic
chr17:42403499	5.61889e-01	2.62233e-10	1133	522	1892	792	0.042	significant_after_spatial_adjustment	SLC25A39	-1283	-	intergenic
chr17:42403521	1.87730e-03	2.62233e-10	1100	669	1863	923	0.113	significant_after_spatial_adjustment	SLC25A39	-1305	-	intergenic
chr17:42403531	6.42343e-04	4.30935e-11	1746	877	3283	1406	0.074	significant_after_spatial_adjustment	SLC25A39	-1315	-	intergenic
chr17:42403535	5.17090e-01	1.29747e-11	2563	1073	4669	1852	0.022	significant_after_spatial_adjustment	SLC25A39	-1319	-	intergenic
chr17:42403538	1.61400e-01	5.81801e-12	2577	1976	4705	3388	0.047	significant_after_spatial_adjustment	SLC25A39	-1322	-	intergenic
chr17:42403555	7.90693e-01	1.60538e-12	2605	1084	4774	1998	-0.002	significant_after_spatial_adjustment	SLC25A39	-1339	-	intergenic
chr17:42403561	4.97028e-03	1.07248e-13	2592	1597	4761	2574	0.075	significant_after_spatial_adjustment	SLC25A39	-1345	-	intergenic
chr17:42403601	4.10237e-05	1.64424e-13	2475	1208	4549	1687	0.117	significant_after_spatial_adjustment	SLC25A39	-1385	-	intergenic
chr17:42403619	3.05398e-03	2.56462e-14	3128	991	5939	1505	0.063	significant_after_spatial_adjustment	SLC25A39	-1403	-	intergenic
chr17:42403623	1.27513e-04	2.88658e-15	3811	2315	7194	3740	0.088	significant_after_spatial_adjustment	SLC25A39	-1407	-	intergenic
chr17:42403635	5.28073e-03	2.22045e-16	3267	1513	6240	2398	0.079	significant_after_spatial_adjustment	SLC25A39	-1419	-	intergenic
chr17:42403663	1.67706e-04	0.00000e+00	3974	1496	7408	2236	0.075	significant_after_spatial_adjustment	SLC25A39	-1447	-	intergenic
chr17:42403668	7.42755e-03	0.00000e+00	3968	2094	7398	3388	0.070	significant_after_spatial_adjustment	SLC25A39	-1452	-	intergenic
chr17:42403672	6.18253e-05	0.00000e+00	3829	2366	7201	3829	0.086	significant_after_spatial_adjustment	SLC25A39	-1456	-	intergenic
chr17:42403695	1.11809e-02	0.00000e+00	3909	1780	7334	2954	0.053	significant_after_spatial_adjustment	SLC25A39	-1479	-	intergenic
chr17:42403726	4.82182e-05	0.00000e+00	3991	414	7415	455	0.042	significant_after_spatial_adjustment	SLC25A39	-1510	-	intergenic
chr17:42403755	1.46967e-05	0.00000e+00	2690	662	4821	819	0.076	significant_with_both_criteria	SLC25A39	-1539	-	intergenic
chr17:42403759	8.28831e-07	0.00000e+00	1258	607	2012	615	0.177	significant_with_both_criteria	SLC25A39	-1543	-	intergenic
chr17:42403767	8.20537e-08	0.00000e+00	1258	770	2015	895	0.168	significant_with_both_criteria	SLC25A39	-1551	-	intergenic
chr17:42403791	1.71276e-12	0.00000e+00	1260	257	2019	135	0.137	significant_with_both_criteria	SLC25A39	-1575	-	intergenic
chr17:42403813	1.84772e-07	0.00000e+00	1250	292	2019	211	0.129	significant_with_both_criteria	SLC25A39	-1597	-	intergenic
chr17:42403823	2.00833e-05	0.00000e+00	12448	1442	21043	1692	0.035	significant_with_both_criteria	SLC25A39	-1607	-	intergenic
chr17:42403830	1.40302e-10	0.00000e+00	16036	3335	26275	3556	0.073	significant_with_both_criteria	SLC25A39	-1614	-	intergenic
chr17:42403839	5.22210e-10	0.00000e+00	16131	2191	26152	2063	0.057	significant_with_both_criteria	SLC25A39	-1623	-	intergenic
chr17:42403847	1.63428e-06	1.11022e-16	16140	962	26151	820	0.028	significant_with_both_criteria	SLC25A39	-1631	-	intergenic
chr17:42403855	3.22667e-08	1.11022e-15	16008	1831	26232	1696	0.050	significant_with_both_criteria	SLC25A39	-1639	-	intergenic
chr17:42403886	7.62169e-10	3.19744e-13	16148	2375	26104	2300	0.059	significant_with_both_criteria	SLC25A39	-1670	-	intergenic
chr17:42403894	3.61631e-03	3.19744e-13	16184	444	26175	406	0.012	significant_after_spatial_adjustment	SLC25A39	-1678	-	intergenic
chr17:42403919	3.04945e-03	5.55223e-13	16195	282	26501	260	0.008	significant_after_spatial_adjustment	SLC25A39	-1703	-	intergenic
chr17:42403946	3.48815e-01	3.70259e-12	16159	231	26483	308	0.003	significant_after_spatial_adjustment	SLC25A39	-1730	-	intergenic
chr17:42403949	7.06055e-01	3.70259e-12	16148	138	26484	213	0.001	significant_after_spatial_adjustment	SLC25A39	-1733	-	intergenic
chr17:42403959	7.83528e-02	2.72847e-11	4043	239	6749	323	0.011	significant_after_spatial_adjustment	SLC25A39	-1743	-	intergenic
chr17:42404010	8.87760e-01	6.70267e-08	1851	98	3321	171	0.001	significant_after_spatial_adjustment	SLC25A39	-1794	-	intergenic
chr17:42452851	3.81257e-02	2.38806e-07	933	634	1489	955	0.038	significant_after_spatial_adjustment	ITGA2B	5579	-	intron
chr17:42452879	3.56552e-02	2.38806e-07	691	220	1165	270	0.087	significant_after_spatial_adjustment	ITGA2B	5551	-	intron
chr17:42452922	8.17492e-03	3.00210e-07	1159	609	1928	863	0.078	significant_after_spatial_adjustment	ITGA2B	5508	-	intron
chr17:42452931	1.32412e-01	3.00210e-07	2670	1351	4599	2109	0.047	significant_after_spatial_adjustment	ITGA2B	5499	-	intron
chr17:42453123	1.41249e-01	4.32422e-08	3232	1737	5715	2814	0.045	significant_after_spatial_adjustment	ITGA2B	5307	-	intron
chr17:42453148	3.58774e-01	8.15620e-08	2692	693	4705	1092	0.025	significant_after_spatial_adjustment	ITGA2B	5282	-	intron
chr17:42453278	1.97055e-05	1.59029e-04	2902	1355	5054	1740	0.123	significant_before_spatial_adjustment	ITGA2B	5152	-	exon
chr17:45925604	1.45778e-03	1.55776e-07	5159	3290	8749	4998	0.066	significant_after_spatial_adjustment	SP6	192	-	promoter
chr17:45925619	3.75622e-02	1.55776e-07	3986	1647	6591	2286	0.066	significant_after_spatial_adjustment	SP6	177	-	promoter
chr17:45925628	1.22687e-03	2.03108e-07	1561	1091	2240	1360	0.092	significant_after_spatial_adjustment	SP6	168	-	promoter
chr17:45925658	2.57188e-03	4.29116e-07	1476	984	2146	1251	0.084	significant_after_spatial_adjustment	SP6	138	-	promoter
chr17:45925675	5.71532e-02	2.85776e-07	3253	650	5300	877	0.034	significant_after_spatial_adjustment	SP6	121	-	promoter
chr17:45925688	8.87031e-03	2.31308e-07	4302	795	7110	937	0.053	significant_after_spatial_adjustment	SP6	108	-	promoter
chr17:45925723	7.44521e-02	3.22322e-07	4422	1189	7295	1591	0.051	significant_after_spatial_adjustment	SP6	73	-	promoter
chr17:45925728	1.88117e-01	3.22322e-07	4418	1549	7282	2306	0.034	significant_after_spatial_adjustment	SP6	68	-	promoter
chr17:45925730	5.84430e-03	3.22322e-07	4419	1958	7298	2764	0.064	significant_after_spatial_adjustment	SP6	66	-	promoter
chr17:45925733	1.69320e-01	2.16276e-07	4413	2249	7290	3506	0.029	significant_after_spatial_adjustment	SP6	63	-	promoter
chr17:45925741	7.58005e-02	2.16276e-07	4355	2317	7191	3568	0.036	significant_after_spatial_adjustment	SP6	55	-	promoter
chr17:45925745	4.66282e-02	2.16276e-07	4402	2456	7285	3768	0.041	significant_after_spatial_adjustment	SP6	51	-	promoter
chr17:48912288	1.01219e-02	9.52069e-09	1086	739	1937	1044	0.142	significant_after_spatial_adjustment	WFIKKN2	279	+	promoter
chr17:48912313	2.02602e-04	2.55213e-09	1519	941	2653	1233	0.155	significant_after_spatial_adjustment	WFIKKN2	-292	+	promoter
chr17:48912315	3.63847e-03	2.55213e-09	1525	875	2670	1174	0.134	significant_after_spatial_adjustment	WFIKKN2	-290	+	promoter
chr17:48912327	4.04377e-03	6.41514e-10	1526	945	2670	1295	0.134	significant_after_spatial_adjustment	WFIKKN2	-278	+	promoter
chr17:48912335	2.27745e-03	6.41514e-10	1525	938	2667	1321	0.120	significant_after_spatial_adjustment	WFIKKN2	-270	+	promoter
chr17:48912360	4.17013e-04	3.76321e-12	1519	1078	2652	1507	0.141	significant_after_spatial_adjustment	WFIKKN2	-245	+	promoter
chr17:48912369	7.89612e-05	1.28531e-12	1502	1086	2644	1512	0.151	significant_after_spatial_adjustment	WFIKKN2	-236	+	promoter
chr17:48912372	7.54324e-02	1.28531e-12	2408	723	4385	1063	0.058	significant_after_spatial_adjustment	WFIKKN2	-233	+	promoter
chr17:48912375	5.42816e-03	1.28531e-12	1884	1392	3469	2335	0.066	significant_after_spatial_adjustment	WFIKKN2	-230	+	promoter
chr17:48912447	1.50311e-02	1.24178e-12	2070	1335	3814	2152	0.081	significant_after_spatial_adjustment	WFIKKN2	-158	+	promoter
chr17:48912483	9.39999e-02	1.26366e-11	1923	611	3614	950	0.055	significant_after_spatial_adjustment	WFIKKN2	-122	+	promoter
chr17:48912487	1.92739e-02	1.26366e-11	1916	1122	3615	1816	0.083	significant_after_spatial_adjustment	WFIKKN2	-118	+	promoter
chr17:48912508	6.83334e-03	2.57366e-11	1095	368	1950	509	0.075	significant_after_spatial_adjustment	WFIKKN2	-97	+	promoter
chr17:48912514	9.05932e-03	2.57366e-11	1899	1046	3745	1831	0.062	significant_after_spatial_adjustment	WFIKKN2	-91	+	promoter
chr17:48912526	7.33272e-04	3.32317e-10	3222	1540	6030	2422	0.076	significant_after_spatial_adjustment	WFIKKN2	-79	+	promoter
chr17:48912543	2.42688e-04	2.93330e-09	3291	2042	6119	3228	0.093	significant_after_spatial_adjustment	WFIKKN2	-62	+	promoter
chr17:48912545	4.78459e-04	2.93330e-09	3290	1886	6113	2969	0.088	significant_after_spatial_adjustment	WFIKKN2	-60	+	promoter
chr17:48912548	2.91502e-04	2.93330e-09	3291	2356	6116	3807	0.093	significant_after_spatial_adjustment	WFIKKN2	-57	+	promoter
chr17:48912556	4.53776e-03	2.93330e-09	3291	1835	6099	2933	0.077	significant_after_spatial_adjustment	WFIKKN2	-49	+	promoter
chr17:48912570	1.21946e-03	1.46460e-08	3294	1530	6125	2343	0.082	significant_after_spatial_adjustment	WFIKKN2	-35	+	promoter
chr17:62408706	1.17412e-04	2.43468e-07	2458	1438	4149	2697	-0.065	significant_after_spatial_adjustment	PECAM1	-1624	-	intergenic
chr17:62408742	6.03482e-03	8.21739e-08	1947	1609	3024	2579	-0.026	significant_after_spatial_adjustment	PECAM1	-1660	-	intergenic
chr17:62408867	4.31554e-03	8.21739e-08	1946	635	3011	1144	-0.054	significant_after_spatial_adjustment	PECAM1	-1785	-	intergenic
chr17:62408907	4.08116e-03	8.21739e-08	1951	680	3010	1253	-0.068	significant_after_spatial_adjustment	PECAM1	-1825	-	intergenic
chr17:76037035	5.02167e-02	4.16736e-11	577	209	896	382	-0.064	significant_after_spatial_adjustment	TNRC6C	-7891	+	intron
chr17:76037075	8.72217e-05	6.24167e-13	926	294	1400	603	-0.113	significant_after_spatial_adjustment	TNRC6C	-7851	+	intron
chr17:76037082	8.77463e-04	6.06182e-14	929	310	1401	601	-0.095	significant_after_spatial_adjustment	TNRC6C	-7844	+	intron
chr17:76037095	1.44555e-03	6.06182e-14	927	297	1394	567	-0.086	significant_after_spatial_adjustment	TNRC6C	-7831	+	intron
chr17:76037108	1.89065e-04	1.80966e-14	928	303	1393	595	-0.101	significant_after_spatial_adjustment	TNRC6C	-7818	+	intron
chr17:76037120	1.75913e-04	1.80966e-14	912	283	1377	584	-0.114	significant_after_spatial_adjustment	TNRC6C	-7806	+	intron
chr17:76037127	7.74049e-05	1.80966e-14	913	254	1373	547	-0.120	significant_after_spatial_adjustment	TNRC6C	-7799	+	intron
chr17:76037223	2.86125e-04	1.80966e-14	923	231	1372	481	-0.100	significant_after_spatial_adjustment	TNRC6C	-7703	+	intron
chr17:76037239	5.61765e-04	1.29896e-14	936	260	1385	515	-0.094	significant_after_spatial_adjustment	TNRC6C	-7687	+	intron
chr17:76037250	4.39703e-03	1.29896e-14	936	250	1356	454	-0.068	significant_after_spatial_adjustment	TNRC6C	-7676	+	intron
chr17:76037273	4.86097e-04	1.29896e-14	936	273	1383	539	-0.098	significant_after_spatial_adjustment	TNRC6C	-7653	+	intron
chr17:76037281	5.45976e-05	9.14824e-14	937	259	1382	530	-0.107	significant_after_spatial_adjustment	TNRC6C	-7645	+	intron
chr17:76037303	1.94221e-03	6.65246e-13	927	261	1377	486	-0.071	significant_after_spatial_adjustment	TNRC6C	-7623	+	intron
chr17:79374523	4.20738e-02	4.44038e-09	1509	162	2315	317	-0.030	significant_after_spatial_adjustment	MIR4740	56	-	promoter
chr17:79374533	2.36250e-03	2.28623e-09	1537	219	2352	465	-0.055	significant_after_spatial_adjustment	MIR4740	46	-	promoter
chr17:79374537	2.86526e-02	5.42501e-09	1535	460	2346	845	-0.061	significant_after_spatial_adjustment	MIR4740	42	-	promoter
chr17:79374559	1.38927e-03	2.53839e-09	1549	228	2366	458	-0.046	significant_after_spatial_adjustment	MIR4740	20	-	promoter
chr17:79374583	6.15051e-02	2.83418e-09	1553	458	2369	839	-0.059	significant_after_spatial_adjustment	MIR4740	-6	-	promoter
chr17:79374614	2.11386e-01	1.09680e-08	4760	119	7362	233	-0.007	significant_after_spatial_adjustment	MIR4740	-37	-	promoter
chr17:79374635	2.40783e-05	9.00226e-08	5824	320	8880	806	-0.036	significant_with_both_criteria	MIR4740	-58	-	promoter
chr18:14999575	2.42960e-06	1.59166e-02	2619	577	4410	679	0.066	significant_before_spatial_adjustment	ANKRD30B	162429	+	intergenic
chr18:14999977	1.49776e-01	2.72715e-07	2666	558	4901	849	0.036	significant_after_spatial_adjustment	ANKRD30B	162831	+	intergenic
chr18:15000000	5.37626e-05	3.38779e-07	2596	728	4825	948	0.084	significant_after_spatial_adjustment	ANKRD30B	162854	+	intergenic
chr18:15000095	1.81215e-01	2.15219e-07	1747	761	3265	1309	0.035	significant_after_spatial_adjustment	ANKRD30B	162949	+	intergenic
chr18:15000100	1.58886e-02	2.15219e-07	1748	406	3267	622	0.042	significant_after_spatial_adjustment	ANKRD30B	162954	+	intergenic
chr18:15000104	3.36430e-04	2.15219e-07	1747	864	3264	1235	0.116	significant_after_spatial_adjustment	ANKRD30B	162958	+	intergenic
chr18:15000121	2.86532e-03	2.27044e-08	1746	452	3266	627	0.067	significant_after_spatial_adjustment	ANKRD30B	162975	+	intergenic
chr18:15000132	2.61278e-01	8.68287e-09	903	180	1280	208	0.037	significant_after_spatial_adjustment	ANKRD30B	162986	+	intergenic
chr18:15000144	2.36475e-02	1.59887e-08	1745	529	3254	763	0.069	significant_after_spatial_adjustment	ANKRD30B	162998	+	intergenic
chr18:15000158	2.88935e-03	1.27741e-08	1742	681	3170	971	0.085	significant_after_spatial_adjustment	ANKRD30B	163012	+	intergenic
chr18:15000176	6.02948e-04	6.43947e-09	1689	468	2935	606	0.071	significant_after_spatial_adjustment	ANKRD30B	163030	+	intergenic
chr18:15000199	3.48841e-03	7.14969e-09	1573	269	2704	370	0.034	significant_after_spatial_adjustment	ANKRD30B	163053	+	intergenic
chr18:15000203	1.45618e-03	8.51787e-08	1576	345	2706	418	0.064	significant_after_spatial_adjustment	ANKRD30B	163057	+	intergenic
chr18:15000219	1.28676e-01	2.87110e-07	1567	403	2673	547	0.053	significant_after_spatial_adjustment	ANKRD30B	163073	+	intergenic
chr18:15000293	2.59214e-02	2.24256e-07	1642	392	2859	508	0.061	significant_after_spatial_adjustment	ANKRD30B	163147	+	intergenic
chr18:15000295	3.83139e-02	2.24256e-07	1642	238	2853	299	0.040	significant_after_spatial_adjustment	ANKRD30B	163149	+	intergenic
chr18:15000322	8.35059e-04	4.64925e-07	1719	898	2955	1254	0.098	significant_after_spatial_adjustment	ANKRD30B	163176	+	intergenic
chr18:59221458	3.73310e-06	0.00000e+00	5892	4929	9099	6527	0.119	significant_with_both_criteria	CDH20	63825	+	exon
chr18:59221478	1.61787e-06	0.00000e+00	8135	6088	13109	8101	0.130	significant_with_both_criteria	CDH20	63845	+	exon
chr18:59221481	2.35597e-06	0.00000e+00	8141	5826	13113	7678	0.130	significant_with_both_criteria	CDH20	63848	+	exon
chr18:59221484	3.27992e-06	0.00000e+00	8138	6338	13106	8598	0.123	significant_with_both_criteria	CDH20	63851	+	exon
chr18:59221499	1.28446e-07	0.00000e+00	8143	6561	13113	8926	0.125	significant_with_both_criteria	CDH20	63866	+	exon
chr18:59221508	5.54825e-06	0.00000e+00	8128	6503	13108	8848	0.125	significant_with_both_criteria	CDH20	63875	+	exon
chr18:59221512	2.18842e-05	0.00000e+00	8130	6894	13109	9778	0.102	significant_with_both_criteria	CDH20	63879	+	exon
chr18:59221517	5.05085e-07	0.00000e+00	8120	6528	13099	8929	0.122	significant_with_both_criteria	CDH20	63884	+	exon
chr18:59221520	4.03051e-05	0.00000e+00	8115	5096	13086	6884	0.102	significant_after_spatial_adjustment	CDH20	63887	+	exon
chr18:59221523	2.34772e-07	0.00000e+00	8107	6295	13083	8490	0.128	significant_with_both_criteria	CDH20	63890	+	exon
chr18:59221529	8.57042e-07	0.00000e+00	8083	6508	13047	9029	0.113	significant_with_both_criteria	CDH20	63896	+	exon
chr18:59221532	3.68012e-07	0.00000e+00	8093	6933	13078	9857	0.103	significant_with_both_criteria	CDH20	63899	+	exon
chr18:59221535	8.13346e-07	0.00000e+00	8098	6720	13067	9372	0.113	significant_with_both_criteria	CDH20	63902	+	exon
chr18:59221547	4.92270e-06	0.00000e+00	8133	6191	13090	8527	0.110	significant_with_both_criteria	CDH20	63914	+	exon
chr18:59221556	1.28313e-05	0.00000e+00	8099	6319	13039	8693	0.114	significant_with_both_criteria	CDH20	63923	+	exon
chr18:59221562	1.94143e-05	0.00000e+00	8090	5324	13032	7077	0.115	significant_with_both_criteria	CDH20	63929	+	exon
chr18:59221564	3.62770e-07	0.00000e+00	8080	5879	13024	7772	0.131	significant_with_both_criteria	CDH20	63931	+	exon
chr18:59221581	5.02332e-05	0.00000e+00	2445	1396	4491	2020	0.121	significant_after_spatial_adjustment	CDH20	63948	+	exon
chr18:59221588	1.29358e-02	0.00000e+00	488	332	981	537	0.133	significant_after_spatial_adjustment	CDH20	63955	+	exon
chr18:59221594	4.03471e-03	0.00000e+00	489	330	978	495	0.169	significant_after_spatial_adjustment	CDH20	63961	+	exon
chr18:59221601	9.71945e-03	0.00000e+00	489	290	980	434	0.150	significant_after_spatial_adjustment	CDH20	63968	+	exon
chr18:59221612	1.40876e-04	0.00000e+00	487	251	982	335	0.174	significant_after_spatial_adjustment	CDH20	63979	+	exon
chr18:59221614	3.89772e-02	0.00000e+00	486	218	976	351	0.089	significant_after_spatial_adjustment	CDH20	63981	+	exon
chr18:59221631	5.51106e-03	0.00000e+00	482	272	966	386	0.165	significant_after_spatial_adjustment	CDH20	63998	+	exon
chr18:59221637	1.06261e-03	0.00000e+00	482	290	966	396	0.192	significant_after_spatial_adjustment	CDH20	64004	+	exon
chr18:59221650	3.91326e-02	0.00000e+00	478	329	965	545	0.124	significant_after_spatial_adjustment	CDH20	64017	+	exon
chr18:59221655	3.52540e-03	0.00000e+00	478	251	964	379	0.132	significant_after_spatial_adjustment	CDH20	64022	+	exon
chr18:59221666	6.89620e-03	0.00000e+00	473	239	960	374	0.116	significant_after_spatial_adjustment	CDH20	64033	+	exon
chr18:59221670	7.70006e-03	0.00000e+00	473	284	957	418	0.164	significant_after_spatial_adjustment	CDH20	64037	+	exon
chr18:59221792	1.86037e-03	3.12972e-13	496	241	1006	321	0.167	significant_after_spatial_adjustment	CDH20	64159	+	exon
chr18:59221798	2.30058e-01	6.83231e-13	498	131	1007	211	0.054	significant_after_spatial_adjustment	CDH20	64165	+	exon
chr18:59221816	9.93563e-05	7.95852e-12	502	152	1014	167	0.138	significant_after_spatial_adjustment	CDH20	64183	+	exon
chr18:59221822	2.84421e-04	7.95852e-12	504	151	1014	162	0.140	significant_after_spatial_adjustment	CDH20	64189	+	exon
chr18:59221825	8.62084e-05	7.95852e-12	505	182	1016	202	0.162	significant_after_spatial_adjustment	CDH20	64192	+	exon
chr18:59221831	2.29996e-05	7.95852e-12	503	196	1021	222	0.172	significant_with_both_criteria	CDH20	64198	+	exon
chr18:59221844	1.78540e-03	5.09923e-11	507	138	1022	190	0.086	significant_after_spatial_adjustment	CDH20	64211	+	exon
chr18:59221855	6.42907e-05	3.83578e-11	507	192	1022	228	0.156	significant_after_spatial_adjustment	CDH20	64222	+	exon
chr18:59221869	6.85133e-03	1.87438e-10	504	143	1020	194	0.094	significant_after_spatial_adjustment	CDH20	64236	+	exon
chr18:60278625	6.93950e-02	3.16275e-07	894	369	1668	530	0.095	significant_after_spatial_adjustment	DKFZp451A185	29589	+	intergenic
chr18:60278695	1.49568e-03	8.27444e-09	876	412	1655	592	0.113	significant_after_spatial_adjustment	DKFZp451A185	29659	+	intergenic
chr18:60278736	1.65287e-01	1.62488e-08	971	502	1822	815	0.070	significant_after_spatial_adjustment	DKFZp451A185	29700	+	intergenic
chr18:60278762	2.79569e-02	1.62488e-08	811	476	1519	747	0.095	significant_after_spatial_adjustment	DKFZp451A185	29726	+	intergenic
chr18:60278808	2.10824e-02	2.14115e-08	1397	663	2559	1034	0.071	significant_after_spatial_adjustment	DKFZp451A185	29772	+	intergenic
chr18:60278811	8.61589e-03	2.14115e-08	1344	967	2437	1521	0.095	significant_after_spatial_adjustment	DKFZp451A185	29775	+	intergenic
chr18:60278823	9.99988e-04	2.14115e-08	5185	3198	8826	4560	0.100	significant_after_spatial_adjustment	DKFZp451A185	29787	+	intergenic
chr18:60278825	1.66218e-04	2.14115e-08	5166	3718	8782	5575	0.085	significant_after_spatial_adjustment	DKFZp451A185	29789	+	intergenic
chr18:60278889	7.44996e-06	2.11932e-08	5197	2638	8849	3429	0.120	significant_with_both_criteria	DKFZp451A185	29853	+	intergenic
chr18:60278915	2.03103e-02	1.21513e-07	3937	1489	6513	1916	0.084	significant_after_spatial_adjustment	DKFZp451A185	29879	+	intergenic
chr18:68801509	2.37019e-04	1.56520e-08	7546	6343	10469	9085	-0.027	significant_after_spatial_adjustment	LOC100505776	444684	-	intergenic
chr18:68801618	3.53522e-07	1.56520e-08	3399	2757	5195	4522	-0.059	significant_with_both_criteria	LOC100505776	444575	-	intergenic
chr18:77377687	6.63042e-02	3.55881e-07	3285	818	5089	1479	-0.042	significant_after_spatial_adjustment	CTDP1	-62114	+	intergenic
chr18:77377716	5.70342e-02	1.06815e-07	3304	902	5130	1661	-0.051	significant_after_spatial_adjustment	CTDP1	-62085	+	intergenic
chr18:77377731	1.96011e-02	1.47829e-07	3304	919	5130	1719	-0.057	significant_after_spatial_adjustment	CTDP1	-62070	+	intergenic
chr18:77377733	4.69282e-02	1.47829e-07	3293	923	5122	1694	-0.050	significant_after_spatial_adjustment	CTDP1	-62068	+	intergenic
chr18:77377762	8.54100e-03	4.52100e-07	3299	1031	5115	1892	-0.057	significant_after_spatial_adjustment	CTDP1	-62039	+	intergenic
chr18:77377788	2.76039e-01	2.66790e-07	566	392	874	636	-0.035	significant_after_spatial_adjustment	CTDP1	-62013	+	intergenic
chr18:77377796	2.26904e-01	2.93475e-07	2747	1022	4178	1634	-0.019	significant_after_spatial_adjustment	CTDP1	-62005	+	intergenic
chr18:77377805	1.34484e-03	2.93475e-07	4683	1036	7072	1893	-0.046	significant_after_spatial_adjustment	CTDP1	-61996	+	intergenic
chr18:77377813	2.48200e-03	2.32896e-07	4744	1009	7154	1840	-0.045	significant_after_spatial_adjustment	CTDP1	-61988	+	intergenic
chr18:77377815	2.17805e-02	2.32896e-07	4744	1240	7157	2057	-0.026	significant_after_spatial_adjustment	CTDP1	-61986	+	intergenic
chr18:77377850	2.73285e-03	2.21946e-07	4728	1532	7138	2614	-0.042	significant_after_spatial_adjustment	CTDP1	-61951	+	intergenic
chr18:77377854	7.62293e-03	3.59687e-07	4744	1004	7159	1757	-0.034	significant_after_spatial_adjustment	CTDP1	-61947	+	intergenic
chr18:77917715	6.30586e-03	2.51335e-07	2862	481	4852	1096	-0.058	significant_after_spatial_adjustment	PARD6G-AS1	11910	+	intron
chr18:77917722	2.35457e-02	2.51335e-07	2833	448	4810	1013	-0.052	significant_after_spatial_adjustment	PARD6G-AS1	11917	+	intron
chr18:77917727	2.47302e-02	2.61584e-07	2844	463	4826	1011	-0.047	significant_after_spatial_adjustment	PARD6G-AS1	11922	+	intron
chr18:77917745	1.06822e-01	2.36704e-07	2866	356	4874	765	-0.033	significant_after_spatial_adjustment	PARD6G-AS1	11940	+	intron
chr18:77917755	1.32909e-02	2.36704e-07	2874	404	4869	952	-0.055	significant_after_spatial_adjustment	PARD6G-AS1	11950	+	intron
chr18:77917758	2.88534e-02	2.36704e-07	2879	456	4877	1035	-0.054	significant_after_spatial_adjustment	PARD6G-AS1	11953	+	intron
chr18:77917775	2.07023e-02	2.36704e-07	2874	488	4901	1070	-0.049	significant_after_spatial_adjustment	PARD6G-AS1	11970	+	intron
chr18:77917784	8.99878e-02	3.19583e-07	2876	535	4905	1159	-0.050	significant_after_spatial_adjustment	PARD6G-AS1	11979	+	intron
chr18:77917789	2.48690e-02	3.19583e-07	2882	656	4905	1424	-0.063	significant_after_spatial_adjustment	PARD6G-AS1	11984	+	intron
chr18:77917798	9.24309e-02	3.19583e-07	2864	550	4899	1176	-0.048	significant_after_spatial_adjustment	PARD6G-AS1	11993	+	intron
chr18:77917800	9.07819e-03	3.19583e-07	2862	532	4903	1227	-0.064	significant_after_spatial_adjustment	PARD6G-AS1	11995	+	intron
chr18:77917811	1.72071e-02	2.11161e-07	1159	191	2010	433	-0.051	significant_after_spatial_adjustment	PARD6G-AS1	12006	+	intron
chr19:1789593	4.58868e-01	3.15382e-07	1770	144	2381	195	-0.001	significant_after_spatial_adjustment	ATP8B3	16567	-	exon
chr19:1789611	7.21690e-02	1.84799e-08	3482	220	4804	426	-0.025	significant_after_spatial_adjustment	ATP8B3	16549	-	exon
chr19:1789618	8.43839e-02	1.84799e-08	3495	365	4807	576	-0.015	significant_after_spatial_adjustment	ATP8B3	16542	-	intron
chr19:1789645	6.41836e-03	2.97410e-10	3501	89	4811	210	-0.018	significant_after_spatial_adjustment	ATP8B3	16515	-	intron
chr19:1789658	3.72425e-03	1.09548e-10	3481	226	4792	457	-0.030	significant_after_spatial_adjustment	ATP8B3	16502	-	intron
chr19:1789663	1.23097e-01	4.22433e-11	3499	87	4810	159	-0.008	significant_after_spatial_adjustment	ATP8B3	16497	-	intron
chr19:1789675	2.20670e-02	4.47314e-11	3500	74	4807	183	-0.017	significant_after_spatial_adjustment	ATP8B3	16485	-	intron
chr19:1789682	8.80864e-04	2.87795e-11	3496	798	4789	1471	-0.079	significant_after_spatial_adjustment	ATP8B3	16478	-	intron
chr19:1789690	3.20851e-05	2.87795e-11	3490	552	4777	1135	-0.079	significant_after_spatial_adjustment	ATP8B3	16470	-	intron
chr19:1789692	4.62332e-05	2.87795e-11	3428	413	4666	891	-0.070	significant_after_spatial_adjustment	ATP8B3	16468	-	intron
chr19:1789694	4.53788e-05	2.87795e-11	3393	372	4618	810	-0.066	significant_after_spatial_adjustment	ATP8B3	16466	-	intron
chr19:1789704	2.90526e-04	9.64617e-12	3403	680	4658	1262	-0.071	significant_after_spatial_adjustment	ATP8B3	16456	-	intron
chr19:1789732	3.32044e-02	1.06716e-11	2045	263	2993	532	-0.049	significant_after_spatial_adjustment	ATP8B3	16428	-	intron
chr19:1789735	8.60783e-02	1.06716e-11	661	236	1235	527	-0.070	significant_after_spatial_adjustment	ATP8B3	16425	-	intron
chr19:1789756	6.98895e-02	1.06716e-11	807	204	1472	477	-0.071	significant_after_spatial_adjustment	ATP8B3	16404	-	intron
chr19:1789759	4.19364e-02	1.06716e-11	834	179	1523	435	-0.071	significant_after_spatial_adjustment	ATP8B3	16401	-	intron
chr19:1789789	2.66848e-01	4.20119e-12	831	131	1494	296	-0.040	significant_after_spatial_adjustment	ATP8B3	16371	-	intron
chr19:1789796	4.67973e-04	1.57763e-13	948	80	1434	247	-0.088	significant_after_spatial_adjustment	ATP8B3	16364	-	intron
chr19:1789802	2.36730e-05	1.57763e-13	945	83	1431	256	-0.091	significant_with_both_criteria	ATP8B3	16358	-	intron
chr19:1789820	1.50923e-03	4.07452e-14	949	87	1427	220	-0.062	significant_after_spatial_adjustment	ATP8B3	16340	-	intron
chr19:1789826	2.39078e-04	1.48770e-14	943	122	1417	307	-0.087	significant_after_spatial_adjustment	ATP8B3	16334	-	intron
chr19:1789829	1.82465e-06	1.48770e-14	940	64	1422	223	-0.089	significant_with_both_criteria	ATP8B3	16331	-	intron
chr19:1789852	1.05744e-03	1.09468e-13	858	69	1261	211	-0.087	significant_after_spatial_adjustment	ATP8B3	16308	-	intron
chr19:1789855	2.33243e-02	1.09468e-13	1553	112	2468	245	-0.027	significant_after_spatial_adjustment	ATP8B3	16305	-	intron
chr19:1789863	6.13383e-04	1.82410e-13	2464	257	3642	573	-0.053	significant_after_spatial_adjustment	ATP8B3	16297	-	intron
chr19:1789866	3.75090e-02	1.04139e-13	2465	95	3644	195	-0.015	significant_after_spatial_adjustment	ATP8B3	16294	-	intron
chr19:1789879	6.86913e-03	1.01252e-13	2474	166	3639	348	-0.029	significant_after_spatial_adjustment	ATP8B3	16281	-	intron
chr19:1789900	6.76719e-04	2.30759e-11	2458	181	3584	395	-0.037	significant_after_spatial_adjustment	ATP8B3	16260	-	exon
chr19:1789928	9.81590e-02	8.46168e-11	2454	102	3581	195	-0.013	significant_after_spatial_adjustment	ATP8B3	16232	-	exon
chr19:1789986	4.73537e-03	5.07362e-11	2163	200	3148	408	-0.037	significant_after_spatial_adjustment	ATP8B3	16174	-	exon
chr19:1789992	1.28717e-03	1.59913e-11	2151	179	3095	400	-0.046	significant_after_spatial_adjustment	ATP8B3	16168	-	intron
chr19:1789997	9.40868e-04	1.59913e-11	2165	277	3163	558	-0.048	significant_after_spatial_adjustment	ATP8B3	16163	-	intron
chr19:1790009	1.69311e-03	4.03311e-10	2172	193	3173	396	-0.036	significant_after_spatial_adjustment	ATP8B3	16151	-	intron
chr19:1790026	2.40304e-03	9.79791e-10	2463	230	3657	451	-0.030	significant_after_spatial_adjustment	ATP8B3	16134	-	intron
chr19:1790046	8.33762e-01	6.01659e-08	1496	42	2087	54	0.002	significant_after_spatial_adjustment	ATP8B3	16114	-	intron
chr19:3480244	2.65955e-03	1.34398e-09	1605	236	1763	385	-0.071	significant_after_spatial_adjustment	C19orf77	297	-	promoter
chr19:3480252	9.84257e-05	1.34398e-09	1604	203	1764	377	-0.087	significant_after_spatial_adjustment	C19orf77	289	-	promoter
chr19:3480314	9.74854e-04	1.87628e-14	1585	178	1718	289	-0.056	significant_after_spatial_adjustment	C19orf77	227	-	promoter
chr19:3480363	6.55367e-04	8.64864e-14	1611	211	1758	357	-0.072	significant_after_spatial_adjustment	C19orf77	178	-	promoter
chr19:3480365	6.16834e-03	8.64864e-14	1612	354	1761	485	-0.056	significant_after_spatial_adjustment	C19orf77	176	-	promoter
chr19:3480368	3.00585e-02	1.69864e-14	1590	219	1743	333	-0.053	significant_after_spatial_adjustment	C19orf77	173	-	promoter
chr19:3480378	3.03583e-02	1.88738e-15	1582	263	1746	365	-0.043	significant_after_spatial_adjustment	C19orf77	163	-	promoter
chr19:3480411	3.01712e-06	0.00000e+00	5178	1283	7981	2756	-0.098	significant_with_both_criteria	C19orf77	130	-	promoter
chr19:3480464	1.69545e-05	0.00000e+00	5349	2610	8606	5046	-0.098	significant_with_both_criteria	C19orf77	77	-	promoter
chr19:3480468	6.91536e-05	0.00000e+00	5352	2465	8605	4840	-0.102	significant_after_spatial_adjustment	C19orf77	73	-	promoter
chr19:3480491	1.75668e-05	0.00000e+00	5348	2882	8602	5650	-0.118	significant_with_both_criteria	C19orf77	50	-	promoter
chr19:3480494	4.02884e-05	0.00000e+00	5349	3091	8603	5902	-0.108	significant_after_spatial_adjustment	C19orf77	47	-	promoter
chr19:3480500	1.11831e-03	0.00000e+00	2962	1165	4719	2102	-0.052	significant_after_spatial_adjustment	C19orf77	41	-	promoter
chr19:3480505	1.46062e-02	0.00000e+00	1478	710	2181	1137	-0.041	significant_after_spatial_adjustment	C19orf77	36	-	promoter
chr19:3480508	1.07310e-02	0.00000e+00	1466	748	2167	1191	-0.039	significant_after_spatial_adjustment	C19orf77	33	-	promoter
chr19:3480529	6.63598e-03	0.00000e+00	1453	843	2144	1316	-0.034	significant_after_spatial_adjustment	C19orf77	12	-	promoter
chr19:3480545	8.28602e-02	0.00000e+00	1448	735	2149	1117	-0.012	significant_after_spatial_adjustment	C19orf77	-6	-	promoter
chr19:3480561	3.96330e-02	0.00000e+00	1447	788	2137	1220	-0.026	significant_after_spatial_adjustment	C19orf77	-22	-	promoter
chr19:3480568	1.00351e-04	1.11022e-16	1963	859	2708	1410	-0.083	significant_after_spatial_adjustment	C19orf77	-29	-	promoter
chr19:3480572	6.92604e-06	1.11022e-16	3643	1317	4554	2159	-0.113	significant_with_both_criteria	C19orf77	-33	-	promoter
chr19:3480596	1.23456e-06	1.11022e-16	3650	1612	4562	2578	-0.123	significant_with_both_criteria	C19orf77	-57	-	promoter
chr19:3480603	3.08115e-08	1.11022e-16	3627	1470	4552	2495	-0.143	significant_with_both_criteria	C19orf77	-64	-	promoter
chr19:3480661	3.41453e-08	1.93179e-14	3668	1628	4593	2666	-0.137	significant_with_both_criteria	C19orf77	-122	-	promoter
chr19:3480672	8.78518e-04	6.19171e-13	2778	976	3328	1466	-0.089	significant_after_spatial_adjustment	C19orf77	-133	-	promoter
chr19:13409445	1.41391e-02	1.99840e-15	743	279	1164	319	0.101	significant_after_spatial_adjustment	CACNA1A	-22676	-	exon
chr19:13409449	6.24147e-02	1.99840e-15	743	197	1159	241	0.057	significant_after_spatial_adjustment	CACNA1A	-22680	-	exon
chr19:13409455	8.12417e-03	1.99840e-15	743	184	1166	196	0.080	significant_after_spatial_adjustment	CACNA1A	-22686	-	exon
chr19:13409458	5.53620e-03	1.99840e-15	743	194	1165	200	0.089	significant_after_spatial_adjustment	CACNA1A	-22689	-	exon
chr19:13409467	9.56374e-04	1.99840e-15	738	227	1152	217	0.119	significant_after_spatial_adjustment	CACNA1A	-22698	-	exon
chr19:13409473	2.06207e-03	1.99840e-15	740	232	1155	226	0.118	significant_after_spatial_adjustment	CACNA1A	-22704	-	exon
chr19:13409479	3.12819e-03	1.99840e-15	741	220	1160	229	0.099	significant_after_spatial_adjustment	CACNA1A	-22710	-	exon
chr19:13409482	1.16273e-02	1.99840e-15	740	199	1159	233	0.068	significant_after_spatial_adjustment	CACNA1A	-22713	-	exon
chr19:13409487	2.43271e-04	1.99840e-15	726	273	1151	267	0.144	significant_after_spatial_adjustment	CACNA1A	-22718	-	exon
chr19:13409492	3.13281e-03	1.99840e-15	743	336	1017	343	0.115	significant_after_spatial_adjustment	CACNA1A	-22723	-	exon
chr19:13409496	1.11494e-02	1.99840e-15	786	358	1097	384	0.105	significant_after_spatial_adjustment	CACNA1A	-22727	-	exon
chr19:13409506	1.30171e-03	1.99840e-15	864	270	1185	234	0.115	significant_after_spatial_adjustment	CACNA1A	-22737	-	exon
chr19:13409508	6.61990e-03	1.99840e-15	862	292	1185	296	0.089	significant_after_spatial_adjustment	CACNA1A	-22739	-	exon
chr19:13409514	4.14924e-05	1.99840e-15	861	400	1182	378	0.145	significant_after_spatial_adjustment	CACNA1A	-22745	-	exon
chr19:13409516	2.59906e-02	1.99840e-15	856	400	1168	447	0.085	significant_after_spatial_adjustment	CACNA1A	-22747	-	exon
chr19:13409523	5.76945e-04	1.99840e-15	857	471	1182	516	0.113	significant_after_spatial_adjustment	CACNA1A	-22754	-	exon
chr19:13409528	1.55680e-02	1.99840e-15	857	433	1181	512	0.072	significant_after_spatial_adjustment	CACNA1A	-22759	-	exon
chr19:13409540	5.75188e-03	8.88178e-16	801	408	1016	431	0.085	significant_after_spatial_adjustment	CACNA1A	-22771	-	exon
chr19:13409554	7.56701e-03	2.22045e-16	2174	622	3541	732	0.079	significant_after_spatial_adjustment	CACNA1A	-22785	-	exon
chr19:13409562	2.71680e-05	2.22045e-16	4499	1349	7442	1648	0.078	significant_with_both_criteria	CACNA1A	-22793	-	exon
chr19:13409567	2.03760e-04	2.22045e-16	4503	1275	7439	1549	0.075	significant_after_spatial_adjustment	CACNA1A	-22798	-	exon
chr19:13409569	1.40212e-04	1.11022e-16	4504	948	7435	1054	0.069	significant_after_spatial_adjustment	CACNA1A	-22800	-	exon
chr19:13409571	6.05892e-03	1.11022e-16	4504	1085	7443	1414	0.051	significant_after_spatial_adjustment	CACNA1A	-22802	-	exon
chr19:13409577	4.25717e-06	1.11022e-16	4503	967	7438	1024	0.077	significant_with_both_criteria	CACNA1A	-22808	-	exon
chr19:13409580	8.00927e-05	1.11022e-16	4503	956	7441	1116	0.062	significant_after_spatial_adjustment	CACNA1A	-22811	-	exon
chr19:13409590	2.60790e-05	1.11022e-16	4482	1244	7420	1437	0.084	significant_with_both_criteria	CACNA1A	-22821	-	exon
chr19:13409594	2.64781e-05	0.00000e+00	4478	1232	7414	1491	0.074	significant_with_both_criteria	CACNA1A	-22825	-	exon
chr19:13409596	1.44395e-05	0.00000e+00	4463	1092	7400	1252	0.075	significant_with_both_criteria	CACNA1A	-22827	-	exon
chr19:13409600	6.71973e-05	0.00000e+00	4480	837	7417	938	0.060	significant_after_spatial_adjustment	CACNA1A	-22831	-	exon
chr19:13409604	1.43152e-05	0.00000e+00	4477	936	7419	1040	0.069	significant_with_both_criteria	CACNA1A	-22835	-	exon
chr19:13409606	1.64115e-06	0.00000e+00	4478	979	7421	1110	0.069	significant_with_both_criteria	CACNA1A	-22837	-	exon
chr19:13409614	6.42720e-06	0.00000e+00	4503	779	7435	805	0.065	significant_with_both_criteria	CACNA1A	-22845	-	exon
chr19:13409619	3.60381e-05	0.00000e+00	4507	849	7443	938	0.062	significant_after_spatial_adjustment	CACNA1A	-22850	-	exon
chr19:13409643	9.30768e-03	0.00000e+00	3274	746	5325	961	0.047	significant_after_spatial_adjustment	CACNA1A	-22874	-	exon
chr19:13409730	3.91001e-02	1.11022e-16	869	645	1266	863	0.061	significant_after_spatial_adjustment	CACNA1A	-22961	-	exon
chr19:13409734	8.55797e-03	1.11022e-16	1416	1061	2146	1419	0.088	significant_after_spatial_adjustment	CACNA1A	-22965	-	exon
chr19:13409744	8.20129e-03	1.11022e-16	1418	1078	2145	1471	0.074	significant_after_spatial_adjustment	CACNA1A	-22975	-	exon
chr19:13409749	4.16898e-02	1.11022e-16	1421	819	2145	1095	0.066	significant_after_spatial_adjustment	CACNA1A	-22980	-	exon
chr19:13409751	1.76664e-02	1.11022e-16	1426	1017	2141	1395	0.062	significant_after_spatial_adjustment	CACNA1A	-22982	-	exon
chr19:13409755	3.69342e-02	2.22045e-16	1427	1128	2144	1599	0.045	significant_after_spatial_adjustment	CACNA1A	-22986	-	exon
chr19:13409769	4.22040e-04	1.23235e-14	2086	1326	3385	1797	0.105	significant_after_spatial_adjustment	CACNA1A	-23000	-	exon
chr19:13409779	1.52947e-02	3.03868e-13	2930	1191	4674	1586	0.067	significant_after_spatial_adjustment	CACNA1A	-23010	-	exon
chr19:13409795	4.00454e-04	6.40399e-12	2920	1483	4666	1940	0.092	significant_after_spatial_adjustment	CACNA1A	-23026	-	exon
chr19:13409808	4.13599e-04	1.14885e-08	2921	976	4664	1207	0.075	significant_after_spatial_adjustment	CACNA1A	-23039	-	exon
chr19:13409812	2.86353e-03	1.09757e-08	2920	978	4666	1285	0.060	significant_after_spatial_adjustment	CACNA1A	-23043	-	exon
chr19:13409822	8.49096e-04	4.26117e-08	2920	825	4668	1006	0.067	significant_after_spatial_adjustment	CACNA1A	-23053	-	exon
chr19:13409825	9.23452e-04	4.26117e-08	2923	828	4673	1031	0.063	significant_after_spatial_adjustment	CACNA1A	-23056	-	exon
chr19:13409830	3.20579e-04	4.26117e-08	2918	949	4664	1164	0.076	significant_after_spatial_adjustment	CACNA1A	-23061	-	exon
chr19:13409841	1.01688e-02	5.18517e-08	3365	772	5995	1085	0.048	significant_after_spatial_adjustment	CACNA1A	-23072	-	exon
chr19:13409847	1.67630e-02	1.11545e-07	2866	429	5364	557	0.046	significant_after_spatial_adjustment	CACNA1A	-23078	-	exon
chr19:13409851	1.09497e-01	2.26883e-07	2868	434	5357	618	0.036	significant_after_spatial_adjustment	CACNA1A	-23082	-	exon
chr19:13409859	1.09344e-01	2.26883e-07	2883	637	5357	922	0.049	significant_after_spatial_adjustment	CACNA1A	-23090	-	exon
chr19:13410023	1.12071e-05	1.65416e-04	5241	3328	8459	4699	0.079	significant_before_spatial_adjustment	CACNA1A	-23254	-	exon
chr19:18888396	2.19933e-01	4.17910e-07	1650	811	2434	1286	-0.037	significant_after_spatial_adjustment	COMP	13688	-	exon
chr19:18888400	3.47601e-01	2.53684e-07	1651	821	2450	1258	-0.016	significant_after_spatial_adjustment	COMP	13684	-	exon
chr19:18888421	2.91668e-02	2.53684e-07	1659	622	2464	1081	-0.064	significant_after_spatial_adjustment	COMP	13663	-	exon
chr19:18888428	2.94904e-02	2.53684e-07	1658	604	2462	1029	-0.054	significant_after_spatial_adjustment	COMP	13656	-	exon
chr19:18888439	1.00059e-01	2.12568e-07	1687	675	2511	1112	-0.043	significant_after_spatial_adjustment	COMP	13645	-	exon
chr19:18888472	1.42537e-01	3.41310e-07	1688	664	2525	1073	-0.032	significant_after_spatial_adjustment	COMP	13612	-	exon
chr19:18888496	4.60542e-02	3.21156e-07	772	499	1278	911	-0.066	significant_after_spatial_adjustment	COMP	13588	-	exon
chr19:18888512	2.39810e-02	2.08483e-07	772	515	1275	948	-0.076	significant_after_spatial_adjustment	COMP	13572	-	exon
chr19:18888529	3.25446e-03	9.34306e-08	2448	676	3722	1247	-0.059	significant_after_spatial_adjustment	COMP	13555	-	exon
chr19:18888532	5.07751e-05	8.69783e-08	2314	658	3497	1256	-0.075	significant_after_spatial_adjustment	COMP	13552	-	exon
chr19:18888537	2.95066e-03	8.69783e-08	5807	1652	8531	2905	-0.056	significant_after_spatial_adjustment	COMP	13547	-	exon
chr19:18888558	6.57467e-03	8.88563e-08	5772	1706	8480	2911	-0.048	significant_after_spatial_adjustment	COMP	13526	-	exon
chr19:18888560	1.13615e-02	8.88563e-08	5801	2005	8523	3262	-0.037	significant_after_spatial_adjustment	COMP	13524	-	exon
chr19:18888569	3.51278e-04	1.74951e-07	5798	2057	8516	3656	-0.075	significant_after_spatial_adjustment	COMP	13515	-	exon
chr19:18888585	6.34218e-04	2.93083e-07	5792	1420	8502	2562	-0.056	significant_after_spatial_adjustment	COMP	13499	-	exon
chr19:18888590	2.14792e-02	2.70203e-07	5751	1639	8442	2724	-0.038	significant_after_spatial_adjustment	COMP	13494	-	exon
chr19:18888599	1.49935e-02	1.87900e-07	5793	1517	8504	2595	-0.043	significant_after_spatial_adjustment	COMP	13485	-	exon
chr19:18888637	1.11815e-01	2.22095e-07	5371	1267	7973	2104	-0.028	significant_after_spatial_adjustment	COMP	13447	-	exon
chr19:19368779	8.04493e-03	1.84652e-12	797	471	1299	582	0.143	significant_after_spatial_adjustment	HAPLN4	4873	-	exon
chr19:19368787	3.82212e-03	1.84652e-12	1253	732	2319	1000	0.153	significant_after_spatial_adjustment	HAPLN4	4865	-	exon
chr19:19368795	8.41569e-03	3.66263e-13	1256	893	2318	1330	0.137	significant_after_spatial_adjustment	HAPLN4	4857	-	exon
chr19:19368810	4.13392e-04	3.66263e-13	1252	816	2307	1181	0.140	significant_after_spatial_adjustment	HAPLN4	4842	-	exon
chr19:19368817	1.10924e-02	3.76588e-13	1247	805	2293	1197	0.124	significant_after_spatial_adjustment	HAPLN4	4835	-	exon
chr19:19368822	4.66551e-03	1.97953e-13	1168	724	2192	1053	0.139	significant_after_spatial_adjustment	HAPLN4	4830	-	exon
chr19:19368824	4.88501e-03	1.97953e-13	1094	647	2112	942	0.145	significant_after_spatial_adjustment	HAPLN4	4828	-	exon
chr19:19368828	9.50091e-02	1.97953e-13	1044	486	2048	771	0.089	significant_after_spatial_adjustment	HAPLN4	4824	-	exon
chr19:19368830	2.77944e-04	1.97953e-13	1041	449	2050	611	0.133	significant_after_spatial_adjustment	HAPLN4	4822	-	exon
chr19:19368838	2.38413e-03	1.97953e-13	1047	518	2052	726	0.141	significant_after_spatial_adjustment	HAPLN4	4814	-	exon
chr19:19368849	3.72957e-03	1.97953e-13	1037	687	2033	1070	0.136	significant_after_spatial_adjustment	HAPLN4	4803	-	exon
chr19:19368851	3.04857e-02	9.22595e-14	1037	653	2030	1053	0.111	significant_after_spatial_adjustment	HAPLN4	4801	-	exon
chr19:19368862	2.20309e-03	9.22595e-14	1036	618	2029	903	0.151	significant_after_spatial_adjustment	HAPLN4	4790	-	exon
chr19:19368875	5.43630e-04	4.45199e-14	1175	408	2190	501	0.118	significant_after_spatial_adjustment	HAPLN4	4777	-	exon
chr19:19368877	1.31569e-03	4.45199e-14	1238	475	2260	535	0.147	significant_after_spatial_adjustment	HAPLN4	4775	-	exon
chr19:19368885	1.72836e-03	4.45199e-14	1202	808	2194	1181	0.134	significant_after_spatial_adjustment	HAPLN4	4767	-	exon
chr19:19368908	3.22729e-02	1.83187e-14	1211	432	2194	545	0.108	significant_after_spatial_adjustment	HAPLN4	4744	-	exon
chr19:19368910	2.82613e-02	1.83187e-14	1212	794	2196	1190	0.113	significant_after_spatial_adjustment	HAPLN4	4742	-	exon
chr19:19368913	2.31136e-04	1.83187e-14	1212	938	2193	1384	0.143	significant_after_spatial_adjustment	HAPLN4	4739	-	exon
chr19:19368937	3.21378e-04	6.10623e-15	1209	940	2201	1359	0.160	significant_after_spatial_adjustment	HAPLN4	4715	-	exon
chr19:19368941	1.52746e-04	6.10623e-15	1213	952	2198	1356	0.168	significant_after_spatial_adjustment	HAPLN4	4711	-	exon
chr19:19368943	4.57003e-04	6.10623e-15	1212	930	2201	1339	0.159	significant_after_spatial_adjustment	HAPLN4	4709	-	exon
chr19:19368948	8.42539e-04	6.10623e-15	1212	913	2200	1268	0.177	significant_after_spatial_adjustment	HAPLN4	4704	-	exon
chr19:19368950	2.04981e-02	6.10623e-15	1209	1004	2201	1569	0.118	significant_after_spatial_adjustment	HAPLN4	4702	-	exon
chr19:19368959	3.15220e-03	6.10623e-15	1210	924	2200	1373	0.140	significant_after_spatial_adjustment	HAPLN4	4693	-	exon
chr19:19368961	8.92381e-06	6.10623e-15	1208	1019	2197	1498	0.162	significant_with_both_criteria	HAPLN4	4691	-	exon
chr19:19368963	3.93484e-05	6.10623e-15	1205	1010	2199	1502	0.155	significant_after_spatial_adjustment	HAPLN4	4689	-	exon
chr19:19368965	4.52381e-03	6.10623e-15	1203	976	2200	1569	0.098	significant_after_spatial_adjustment	HAPLN4	4687	-	exon
chr19:19368973	2.14344e-03	6.10623e-15	2724	2129	4480	3107	0.088	significant_after_spatial_adjustment	HAPLN4	4679	-	exon
chr19:19368990	1.47125e-03	1.27676e-14	2257	1495	3536	1940	0.114	significant_after_spatial_adjustment	HAPLN4	4662	-	exon
chr19:19368995	1.50251e-05	1.27676e-14	2255	1819	3532	2443	0.115	significant_with_both_criteria	HAPLN4	4657	-	exon
chr19:19369012	1.43868e-01	2.60902e-14	2254	1660	3539	2417	0.054	significant_after_spatial_adjustment	HAPLN4	4640	-	exon
chr19:19369014	1.04648e-03	2.60902e-14	2253	1860	3539	2671	0.071	significant_after_spatial_adjustment	HAPLN4	4638	-	exon
chr19:19369021	6.07466e-04	2.70894e-14	2255	1753	3537	2380	0.104	significant_after_spatial_adjustment	HAPLN4	4631	-	intron
chr19:19369052	1.31562e-03	8.95950e-14	2302	1960	3630	2864	0.062	significant_after_spatial_adjustment	HAPLN4	4600	-	intron
chr19:19369072	1.89626e-03	1.37890e-13	2293	1928	3620	2829	0.059	significant_after_spatial_adjustment	HAPLN4	4580	-	intron
chr19:19369095	1.09099e-03	5.38347e-13	2240	1971	3503	2906	0.050	significant_after_spatial_adjustment	HAPLN4	4557	-	intron
chr19:19369120	1.72851e-02	9.84435e-13	2234	1842	3512	2696	0.057	significant_after_spatial_adjustment	HAPLN4	4532	-	intron
chr19:19369126	4.59893e-03	4.93383e-13	2259	1879	3474	2599	0.084	significant_after_spatial_adjustment	HAPLN4	4526	-	intron
chr19:19369184	3.12367e-01	4.72245e-08	3871	3444	5689	4870	0.034	significant_after_spatial_adjustment	HAPLN4	4468	-	intron
chr19:30864709	6.52089e-03	4.04647e-07	9740	1215	17017	1607	0.030	significant_after_spatial_adjustment	ZNF536	1383	+	intron
chr19:30864750	2.73112e-03	1.51920e-07	9630	855	16844	1081	0.025	significant_after_spatial_adjustment	ZNF536	1424	+	intron
chr19:30864761	7.88463e-04	1.51920e-07	9698	2828	16965	3850	0.065	significant_after_spatial_adjustment	ZNF536	1435	+	intron
chr19:30864783	1.16321e-01	1.51920e-07	3169	456	5678	659	0.028	significant_after_spatial_adjustment	ZNF536	1457	+	intron
chr19:30864813	1.36189e-02	6.57129e-08	749	166	1150	170	0.074	significant_after_spatial_adjustment	ZNF536	1487	+	intron
chr19:30864815	2.31922e-03	6.57129e-08	753	209	1157	223	0.085	significant_after_spatial_adjustment	ZNF536	1489	+	intron
chr19:30864820	4.40786e-01	6.57129e-08	788	261	1197	343	0.045	significant_after_spatial_adjustment	ZNF536	1494	+	intron
chr19:30864838	6.34040e-02	6.57129e-08	853	176	1292	199	0.052	significant_after_spatial_adjustment	ZNF536	1512	+	intron
chr19:30864849	7.28175e-03	9.83276e-08	851	311	1290	347	0.096	significant_after_spatial_adjustment	ZNF536	1523	+	intron
chr19:30864852	6.28302e-02	9.83276e-08	851	318	1293	372	0.086	significant_after_spatial_adjustment	ZNF536	1526	+	intron
chr19:30864856	1.61097e-02	9.83276e-08	852	327	1297	381	0.090	significant_after_spatial_adjustment	ZNF536	1530	+	intron
chr19:30864867	1.43321e-02	2.53410e-07	4137	545	6768	680	0.031	significant_after_spatial_adjustment	ZNF536	1541	+	intron
chr19:30864898	8.74818e-03	2.53410e-07	4564	275	7384	292	0.021	significant_after_spatial_adjustment	ZNF536	1572	+	intron
chr19:30864903	5.67373e-03	2.53410e-07	4566	1121	7381	1426	0.052	significant_after_spatial_adjustment	ZNF536	1577	+	intron
chr19:31182070	3.12929e-04	1.04466e-11	2896	1001	4575	1172	0.089	significant_after_spatial_adjustment	AK091070	136737	+	intergenic
chr19:31182090	5.02956e-01	1.32306e-11	2215	116	3748	166	0.008	significant_after_spatial_adjustment	AK091070	136757	+	intergenic
chr19:31182123	1.61441e-05	1.32306e-11	4288	1431	6946	1765	0.080	significant_with_both_criteria	AK091070	136790	+	intergenic
chr19:31182150	2.20001e-05	1.69592e-10	4278	815	6940	927	0.057	significant_with_both_criteria	AK091070	136817	+	intergenic
chr19:31182205	3.26870e-04	1.69592e-10	4310	1426	6959	1702	0.086	significant_after_spatial_adjustment	AK091070	136872	+	intergenic
chr19:31182209	1.61052e-03	1.69592e-10	4314	815	6956	897	0.060	significant_after_spatial_adjustment	AK091070	136876	+	intergenic
chr19:31182225	7.69901e-03	1.69592e-10	4325	858	6964	1059	0.046	significant_after_spatial_adjustment	AK091070	136892	+	intergenic
chr19:31182242	2.61232e-02	1.69592e-10	4324	632	6969	781	0.034	significant_after_spatial_adjustment	AK091070	136909	+	intergenic
chr19:31182248	1.76855e-04	1.69592e-10	4322	871	6965	999	0.058	significant_after_spatial_adjustment	AK091070	136915	+	intergenic
chr19:31182252	2.42420e-04	1.69592e-10	4322	544	6972	587	0.042	significant_after_spatial_adjustment	AK091070	136919	+	intergenic
chr19:31182283	2.58753e-02	1.19630e-09	2227	336	3520	405	0.036	significant_after_spatial_adjustment	AK091070	136950	+	intergenic
chr19:38039395	1.08922e-01	2.54327e-08	1284	955	2089	1474	0.038	significant_after_spatial_adjustment	ZNF571-AS1	-456	+	promoter
chr19:38039416	1.16820e-02	1.45816e-08	3915	2519	6021	3396	0.079	significant_after_spatial_adjustment	ZNF571-AS1	-435	+	promoter
chr19:38039454	1.67105e-03	2.51731e-09	3918	2101	6022	2711	0.086	significant_after_spatial_adjustment	ZNF571-AS1	-397	+	promoter
chr19:38039469	7.88225e-03	5.03641e-10	5135	2534	8317	3412	0.083	significant_after_spatial_adjustment	ZNF571-AS1	-382	+	promoter
chr19:38039521	5.15264e-04	3.15441e-10	5689	3170	9857	4635	0.087	significant_after_spatial_adjustment	ZNF571-AS1	-330	+	promoter
chr19:38039536	3.54684e-04	4.37616e-10	5685	3994	9852	6067	0.087	significant_after_spatial_adjustment	ZNF571-AS1	-315	+	promoter
chr19:38039562	2.34622e-05	4.84764e-10	5745	4115	9978	6078	0.107	significant_with_both_criteria	ZNF571-AS1	-289	+	promoter
chr19:38039574	1.67914e-01	2.39976e-10	3314	1798	5604	2786	0.045	significant_after_spatial_adjustment	ZNF571-AS1	-277	+	promoter
chr19:38039580	3.73303e-03	2.39976e-10	3321	2468	5603	3774	0.070	significant_after_spatial_adjustment	ZNF571-AS1	-271	+	promoter
chr19:38039604	1.10874e-02	1.32108e-09	3320	1998	5595	2936	0.077	significant_after_spatial_adjustment	ZNF571-AS1	-247	+	promoter
chr19:38039621	7.23267e-02	6.70384e-09	3311	1836	5589	2738	0.065	significant_after_spatial_adjustment	ZNF571-AS1	-230	+	promoter
chr19:38039631	7.55693e-05	3.32902e-09	3941	1908	6548	2576	0.091	significant_after_spatial_adjustment	ZNF571-AS1	-220	+	promoter
chr19:38039650	4.22759e-02	5.13462e-09	4037	3031	6696	4567	0.069	significant_after_spatial_adjustment	ZNF571-AS1	-201	+	promoter
chr19:38039655	3.35180e-02	5.13462e-09	4036	2043	6679	2837	0.081	significant_after_spatial_adjustment	ZNF571-AS1	-196	+	promoter
chr19:38039658	2.41704e-03	1.58526e-08	4038	2673	6686	3880	0.082	significant_after_spatial_adjustment	ZNF571-AS1	-193	+	promoter
chr19:38039666	3.24511e-03	1.33253e-08	3977	2775	6613	4100	0.078	significant_after_spatial_adjustment	ZNF571-AS1	-185	+	promoter
chr19:38039716	1.44104e-02	1.52290e-08	4026	2790	6686	4163	0.070	significant_after_spatial_adjustment	ZNF571-AS1	-135	+	promoter
chr19:38039728	7.83624e-02	4.68055e-08	4098	2173	6565	3048	0.066	significant_after_spatial_adjustment	ZNF571-AS1	-123	+	promoter
chr19:38039734	2.22486e-03	4.68055e-08	2782	1499	4467	2014	0.088	significant_after_spatial_adjustment	ZNF571-AS1	-117	+	promoter
chr19:38039736	2.55275e-01	4.68055e-08	2783	2083	4467	3060	0.063	significant_after_spatial_adjustment	ZNF571-AS1	-115	+	promoter
chr19:38039746	1.06635e-01	1.43857e-07	2786	2029	4465	2907	0.077	significant_after_spatial_adjustment	ZNF571-AS1	-105	+	promoter
chr19:38039755	2.49742e-03	1.43857e-07	2785	1874	4459	2552	0.101	significant_after_spatial_adjustment	ZNF571-AS1	-96	+	promoter
chr19:38039757	1.04496e-01	1.43857e-07	2784	1752	4466	2446	0.082	significant_after_spatial_adjustment	ZNF571-AS1	-94	+	promoter
chr19:38039809	2.15776e-01	4.25681e-07	2775	1334	4461	1850	0.066	significant_after_spatial_adjustment	ZNF571-AS1	-42	+	promoter
chr19:38039815	1.07411e-01	4.25681e-07	1869	1287	3151	1903	0.085	significant_after_spatial_adjustment	ZNF571-AS1	-36	+	promoter
chr19:38039832	3.33555e-03	1.51879e-07	789	363	1289	425	0.130	significant_after_spatial_adjustment	ZNF571-AS1	-19	+	promoter
chr19:38039848	2.42319e-01	3.38921e-07	779	327	1269	462	0.056	significant_after_spatial_adjustment	ZNF571-AS1	-3	+	promoter
chr19:38039862	5.30203e-02	4.56150e-07	774	558	1268	778	0.107	significant_after_spatial_adjustment	ZNF571-AS1	13	+	promoter
chr19:39034422	6.23529e-04	4.04454e-13	2243	1194	3060	1928	-0.098	significant_after_spatial_adjustment	RYR1	32223	+	exon
chr19:39034442	2.31751e-04	4.04454e-13	5531	3636	8080	5859	-0.068	significant_after_spatial_adjustment	RYR1	32243	+	exon
chr19:39034450	3.55505e-03	4.04454e-13	5540	3285	8090	5379	-0.072	significant_after_spatial_adjustment	RYR1	32251	+	exon
chr19:39034461	2.67433e-04	4.04454e-13	5540	3608	8101	5876	-0.074	significant_after_spatial_adjustment	RYR1	32262	+	exon
chr19:39034482	3.93709e-04	4.04454e-13	5544	2740	8098	4616	-0.076	significant_after_spatial_adjustment	RYR1	32283	+	exon
chr19:39034488	8.49485e-04	4.04454e-13	5545	3758	8094	5973	-0.060	significant_after_spatial_adjustment	RYR1	32289	+	exon
chr19:39034509	1.91273e-04	8.11573e-14	5540	3080	8086	5138	-0.079	significant_after_spatial_adjustment	RYR1	32310	+	exon
chr19:39034519	4.83706e-04	8.11573e-14	5237	2703	7465	4399	-0.073	significant_after_spatial_adjustment	RYR1	32320	+	intron
chr19:39034550	1.09494e-05	1.21791e-13	3891	2271	5965	3985	-0.084	significant_with_both_criteria	RYR1	32351	+	intron
chr19:39034554	3.12891e-03	1.21791e-13	1953	1364	3304	2542	-0.071	significant_after_spatial_adjustment	RYR1	32355	+	intron
chr19:39034607	1.49122e-03	3.89688e-14	1939	1257	3304	2422	-0.085	significant_after_spatial_adjustment	RYR1	32408	+	intron
chr19:39034617	4.69148e-03	3.89688e-14	1838	1145	2918	2043	-0.077	significant_after_spatial_adjustment	RYR1	32418	+	intron
chr19:39034690	3.54456e-03	5.66091e-10	3541	1194	4659	1893	-0.069	significant_after_spatial_adjustment	RYR1	32491	+	intron
chr19:39034741	1.57883e-01	8.24472e-08	3628	617	4781	837	-0.005	significant_after_spatial_adjustment	RYR1	32542	+	intron
chr19:39466851	5.14999e-02	9.67240e-08	907	774	1574	1231	0.071	significant_after_spatial_adjustment	FBXO17	-472	-	promoter
chr19:39466883	6.63025e-03	9.67240e-08	1816	685	2813	823	0.085	significant_after_spatial_adjustment	FBXO17	-504	-	promoter
chr19:39466917	1.79643e-07	9.67240e-08	8424	7061	13155	10029	0.076	significant_with_both_criteria	FBXO17	-538	-	promoter
chr19:39467010	4.23563e-04	9.89822e-08	7374	5134	11625	7138	0.082	significant_after_spatial_adjustment	FBXO17	-631	-	promoter
chr19:40727573	3.14009e-02	3.45353e-07	1251	1166	1765	1583	0.035	significant_after_spatial_adjustment	TTC9B	-3268	-	intergenic
chr19:40727577	1.85111e-01	3.45353e-07	950	892	1359	1241	0.026	significant_after_spatial_adjustment	TTC9B	-3272	-	intergenic
chr19:40727641	7.28871e-05	2.32022e-08	7514	4926	11142	7840	-0.048	significant_after_spatial_adjustment	TTC9B	-3336	-	intergenic
chr19:40727648	1.58957e-02	1.80088e-08	9778	8691	14474	12977	-0.008	significant_after_spatial_adjustment	TTC9B	-3343	-	intergenic
chr19:40727665	1.46754e-04	1.80088e-08	9816	6307	14457	9912	-0.043	significant_after_spatial_adjustment	TTC9B	-3360	-	intergenic
chr19:40727671	1.41599e-07	1.80088e-08	9789	6723	14459	10797	-0.060	significant_with_both_criteria	TTC9B	-3366	-	intergenic
chr19:40727673	2.88340e-04	1.80088e-08	9754	7074	14362	10973	-0.039	significant_after_spatial_adjustment	TTC9B	-3368	-	intergenic
chr19:40727707	1.88367e-03	1.16735e-09	9643	8432	14157	12638	-0.018	significant_after_spatial_adjustment	TTC9B	-3402	-	intergenic
chr19:40727715	1.37961e-03	1.16735e-09	9636	8424	14154	12655	-0.020	significant_after_spatial_adjustment	TTC9B	-3410	-	intergenic
chr19:40727765	7.99971e-04	6.47940e-10	9834	5010	14483	8068	-0.048	significant_after_spatial_adjustment	TTC9B	-3460	-	intergenic
chr19:40727818	1.03955e-02	3.58500e-10	2968	942	4718	1840	-0.073	significant_after_spatial_adjustment	TTC9B	-3513	-	intergenic
chr19:40727827	5.93164e-03	3.58500e-10	771	229	1542	658	-0.130	significant_after_spatial_adjustment	TTC9B	-3522	-	intergenic
chr19:40727848	5.54798e-01	2.47165e-10	1227	281	2004	467	-0.004	significant_after_spatial_adjustment	TTC9B	-3543	-	intergenic
chr19:40728060	6.28486e-03	8.24729e-08	2635	396	4058	768	-0.039	significant_after_spatial_adjustment	TTC9B	-3755	-	intergenic
chr19:40728074	6.96507e-01	3.18682e-09	2606	146	4025	246	-0.005	significant_after_spatial_adjustment	TTC9B	-3769	-	intergenic
chr19:40728085	4.11405e-01	5.08006e-11	4409	277	6695	466	-0.007	significant_after_spatial_adjustment	TTC9B	-3780	-	intergenic
chr19:40728092	1.68298e-01	5.08006e-11	2921	86	4375	149	-0.005	significant_after_spatial_adjustment	TTC9B	-3787	-	intergenic
chr19:40728112	4.62870e-02	8.78653e-12	2921	77	4347	183	-0.016	significant_after_spatial_adjustment	TTC9B	-3807	-	intergenic
chr19:40728151	1.91643e-02	0.00000e+00	2939	213	4371	428	-0.025	significant_after_spatial_adjustment	TTC9B	-3846	-	exon
chr19:40728236	2.37542e-06	0.00000e+00	2840	1758	4205	3005	-0.096	significant_with_both_criteria	TTC9B	-3931	-	exon
chr19:40728239	5.48336e-05	0.00000e+00	2846	2548	4208	3964	-0.047	significant_after_spatial_adjustment	TTC9B	-3934	-	exon
chr19:40728252	9.50737e-05	0.00000e+00	2853	2240	4216	3545	-0.056	significant_after_spatial_adjustment	TTC9B	-3947	-	exon
chr19:40728255	3.52670e-07	0.00000e+00	2854	1952	4221	3396	-0.121	significant_with_both_criteria	TTC9B	-3950	-	exon
chr19:40728275	1.77645e-06	0.00000e+00	2882	1340	4248	2453	-0.112	significant_with_both_criteria	TTC9B	-3970	-	exon
chr19:40728284	2.98813e-04	0.00000e+00	2881	2029	4251	3312	-0.075	significant_after_spatial_adjustment	TTC9B	-3979	-	exon
chr19:40728286	3.01124e-05	0.00000e+00	2886	2039	4261	3368	-0.084	significant_after_spatial_adjustment	TTC9B	-3981	-	exon
chr19:40728306	6.82523e-02	0.00000e+00	2879	2695	4253	4030	-0.011	significant_after_spatial_adjustment	TTC9B	-4001	-	exon
chr19:40728309	8.47550e-04	0.00000e+00	2877	1975	4259	3139	-0.051	significant_after_spatial_adjustment	TTC9B	-4004	-	exon
chr19:40728311	2.40275e-03	0.00000e+00	2869	1571	4245	2534	-0.049	significant_after_spatial_adjustment	TTC9B	-4006	-	exon
chr19:40728316	1.08655e-03	0.00000e+00	1366	1113	2179	1869	-0.043	significant_after_spatial_adjustment	TTC9B	-4011	-	exon
chr19:40728319	1.19995e-04	0.00000e+00	1249	1000	2009	1757	-0.074	significant_after_spatial_adjustment	TTC9B	-4014	-	exon
chr19:40728321	1.03931e-07	0.00000e+00	1314	893	2072	1611	-0.098	significant_with_both_criteria	TTC9B	-4016	-	exon
chr19:40728329	5.47127e-05	0.00000e+00	1321	1098	2072	1871	-0.072	significant_after_spatial_adjustment	TTC9B	-4024	-	exon
chr19:40728334	1.55162e-05	0.00000e+00	1320	1092	2071	1889	-0.085	significant_with_both_criteria	TTC9B	-4029	-	exon
chr19:40728339	1.85225e-06	0.00000e+00	1321	742	2071	1476	-0.151	significant_with_both_criteria	TTC9B	-4034	-	exon
chr19:40728341	4.53869e-07	0.00000e+00	1321	799	2070	1562	-0.150	significant_with_both_criteria	TTC9B	-4036	-	exon
chr19:40728352	9.12517e-07	0.00000e+00	1320	990	2067	1750	-0.097	significant_with_both_criteria	TTC9B	-4047	-	exon
chr19:40728357	6.41680e-06	0.00000e+00	1318	958	2066	1678	-0.085	significant_with_both_criteria	TTC9B	-4052	-	exon
chr19:40728375	2.80465e-08	0.00000e+00	1321	1135	2060	1952	-0.088	significant_with_both_criteria	TTC9B	-4070	-	exon
chr19:40728468	2.60678e-02	2.22045e-16	1324	1063	2080	1743	-0.035	significant_after_spatial_adjustment	CNTD2	4130	-	exon
chr19:40728471	2.02542e-02	2.22045e-16	1323	1075	2080	1799	-0.052	significant_after_spatial_adjustment	CNTD2	4127	-	exon
chr19:40728486	4.54440e-02	3.77476e-15	1339	1052	2102	1745	-0.045	significant_after_spatial_adjustment	CNTD2	4112	-	exon
chr19:40728490	1.39186e-02	1.75415e-14	1338	950	2104	1678	-0.088	significant_after_spatial_adjustment	CNTD2	4108	-	exon
chr19:40728495	3.58922e-01	1.75415e-14	1341	1220	2099	1903	0.003	significant_after_spatial_adjustment	CNTD2	4103	-	exon
chr19:40728513	3.79956e-02	1.89848e-14	1360	1274	2124	2038	-0.023	significant_after_spatial_adjustment	CNTD2	4085	-	exon
chr19:40728519	7.70191e-02	3.49720e-14	1359	1173	2122	1895	-0.030	significant_after_spatial_adjustment	CNTD2	4079	-	exon
chr19:40728521	1.70047e-06	1.16795e-13	1359	1261	2123	2067	-0.046	significant_with_both_criteria	CNTD2	4077	-	exon
chr19:40728526	2.72266e-01	1.24800e-12	1367	1247	2155	2007	-0.019	significant_after_spatial_adjustment	CNTD2	4072	-	exon
chr19:40728549	6.64670e-03	9.52001e-09	1360	1292	2157	2087	-0.018	significant_after_spatial_adjustment	CNTD2	4049	-	exon
chr19:48075934	2.57907e-02	6.49566e-10	852	708	1630	1247	0.066	significant_after_spatial_adjustment	ZNF541	-16822	-	intergenic
chr19:48075969	1.85070e-02	5.87308e-14	881	536	1683	866	0.094	significant_after_spatial_adjustment	ZNF541	-16857	-	intergenic
chr19:48075980	1.51330e-03	3.99680e-15	914	575	1738	936	0.091	significant_after_spatial_adjustment	ZNF541	-16868	-	intergenic
chr19:48075982	1.56589e-03	3.99680e-15	918	646	1736	1064	0.091	significant_after_spatial_adjustment	ZNF541	-16870	-	intergenic
chr19:48075985	3.49559e-03	3.99680e-15	925	604	1757	997	0.086	significant_after_spatial_adjustment	ZNF541	-16873	-	intergenic
chr19:48075987	3.50839e-04	5.32907e-15	930	633	1761	984	0.122	significant_after_spatial_adjustment	ZNF541	-16875	-	intergenic
chr19:48076002	7.62939e-03	1.21014e-14	980	676	1816	1098	0.085	significant_after_spatial_adjustment	ZNF541	-16890	-	intergenic
chr19:48076021	3.45375e-02	1.21014e-14	4667	2541	7443	3668	0.052	significant_after_spatial_adjustment	ZNF541	-16909	-	intergenic
chr19:48076029	1.02544e-01	1.21014e-14	4703	2853	7481	4324	0.029	significant_after_spatial_adjustment	ZNF541	-16917	-	intergenic
chr19:48076056	7.89882e-07	4.55191e-14	4706	4099	7474	6051	0.061	significant_with_both_criteria	ZNF541	-16944	-	intergenic
chr19:48076114	6.87845e-05	4.55191e-14	4692	3314	7457	4748	0.070	significant_after_spatial_adjustment	ZNF541	-17002	-	intergenic
chr19:48076121	3.40642e-04	4.55191e-14	14063	7760	22609	11151	0.059	significant_after_spatial_adjustment	ZNF541	-17009	-	intergenic
chr19:48076146	2.86791e-05	6.26166e-14	9807	6539	16070	9540	0.073	significant_after_spatial_adjustment	ZNF541	-17034	-	intergenic
chr19:48076150	9.41978e-06	6.26166e-14	9818	7357	16064	11003	0.064	significant_with_both_criteria	ZNF541	-17038	-	intergenic
chr19:48076155	5.77280e-05	6.26166e-14	9818	8190	16065	12649	0.047	significant_after_spatial_adjustment	ZNF541	-17043	-	intergenic
chr19:48076169	1.52204e-09	1.50213e-13	9792	7582	16027	11143	0.079	significant_with_both_criteria	ZNF541	-17057	-	intergenic
chr19:48076173	2.02248e-05	1.61537e-13	9819	6378	16068	9241	0.074	significant_with_both_criteria	ZNF541	-17061	-	intergenic
chr19:48076176	9.87677e-04	1.61537e-13	9818	6784	16067	10089	0.063	significant_after_spatial_adjustment	ZNF541	-17064	-	intergenic
chr19:48076178	1.82653e-03	3.02869e-13	9814	6375	16063	9432	0.062	significant_after_spatial_adjustment	ZNF541	-17066	-	intergenic
chr19:48076187	1.99691e-02	3.94778e-11	9813	6239	16058	9542	0.042	significant_after_spatial_adjustment	ZNF541	-17075	-	intergenic
chr19:48076194	8.69325e-02	1.63513e-10	9812	6266	16059	9601	0.041	significant_after_spatial_adjustment	ZNF541	-17082	-	intergenic
chr19:48076235	4.01149e-01	8.31365e-09	8174	156	13431	284	-0.002	significant_after_spatial_adjustment	ZNF541	-17123	-	intergenic
chr19:48697820	3.65062e-05	4.66295e-07	682	197	1237	212	0.117	significant_after_spatial_adjustment	C19orf68	23873	+	intron
chr19:48697835	1.64674e-02	4.36511e-08	669	105	1208	124	0.054	significant_after_spatial_adjustment	C19orf68	23888	+	intron
chr19:48697841	3.66865e-03	4.57287e-09	667	130	1206	148	0.072	significant_after_spatial_adjustment	C19orf68	23894	+	intron
chr19:48697853	3.68454e-04	4.57287e-09	661	393	1200	540	0.145	significant_after_spatial_adjustment	C19orf68	23906	+	intron
chr19:48697950	4.17959e-06	1.93845e-13	647	517	1155	707	0.187	significant_with_both_criteria	C19orf68	24003	+	exon
chr19:48697965	2.29863e-04	9.94760e-14	656	507	1162	739	0.137	significant_after_spatial_adjustment	C19orf68	24018	+	exon
chr19:48697968	3.78605e-02	1.41220e-13	655	529	1163	826	0.097	significant_after_spatial_adjustment	C19orf68	24021	+	exon
chr19:48697970	1.41505e-01	1.41220e-13	656	579	1163	932	0.081	significant_after_spatial_adjustment	C19orf68	24023	+	exon
chr19:48697980	9.31919e-02	9.61453e-14	657	561	1165	920	0.064	significant_after_spatial_adjustment	C19orf68	24033	+	exon
chr19:48697988	7.44556e-03	2.68674e-14	654	559	1169	888	0.095	significant_after_spatial_adjustment	C19orf68	24041	+	exon
chr19:48697991	1.64363e-03	2.68674e-14	653	545	1163	821	0.129	significant_after_spatial_adjustment	C19orf68	24044	+	exon
chr19:48698000	6.46209e-03	1.24345e-14	646	476	1172	678	0.158	significant_after_spatial_adjustment	C19orf68	24053	+	exon
chr19:48698025	5.80613e-02	1.04361e-14	1096	504	1983	658	0.128	significant_after_spatial_adjustment	C19orf68	24078	+	exon
chr19:48698038	3.86062e-03	7.32747e-15	1790	1185	3055	1592	0.141	significant_after_spatial_adjustment	C19orf68	24091	+	exon
chr19:48698040	5.51179e-04	7.32747e-15	1793	972	3056	1170	0.159	significant_after_spatial_adjustment	C19orf68	24093	+	exon
chr19:48698056	7.78806e-03	1.18794e-14	1793	905	3066	1146	0.131	significant_after_spatial_adjustment	C19orf68	24109	+	exon
chr19:48698065	4.08353e-04	2.66454e-15	1792	1136	3065	1434	0.166	significant_after_spatial_adjustment	C19orf68	24118	+	exon
chr19:48698071	9.25114e-04	2.66454e-15	1791	1068	3064	1317	0.166	significant_after_spatial_adjustment	C19orf68	24124	+	exon
chr19:48698076	1.16934e-03	2.22045e-16	1791	1136	3066	1456	0.159	significant_after_spatial_adjustment	C19orf68	24129	+	exon
chr19:48698081	4.94195e-04	2.22045e-16	1793	1122	3067	1435	0.158	significant_after_spatial_adjustment	C19orf68	24134	+	exon
chr19:48698085	1.60823e-03	2.22045e-16	1790	1269	3062	1731	0.144	significant_after_spatial_adjustment	C19orf68	24138	+	exon
chr19:48698087	1.14519e-03	2.22045e-16	1790	1323	3041	1817	0.142	significant_after_spatial_adjustment	C19orf68	24140	+	exon
chr19:48698104	6.68181e-04	1.11022e-16	1802	1307	3073	1848	0.124	significant_after_spatial_adjustment	C19orf68	24157	+	exon
chr19:48698109	8.09488e-04	0.00000e+00	1803	1419	3075	2012	0.133	significant_after_spatial_adjustment	CARD8	24161	-	exon
chr19:48698111	1.34670e-03	0.00000e+00	1804	1364	3077	1973	0.115	significant_after_spatial_adjustment	CARD8	24159	-	exon
chr19:48698115	2.24553e-03	0.00000e+00	1853	1187	3354	1688	0.137	significant_after_spatial_adjustment	CARD8	24155	-	exon
chr19:48698124	1.78457e-03	0.00000e+00	1921	1416	3494	2171	0.116	significant_after_spatial_adjustment	CARD8	24146	-	exon
chr19:48698135	4.32715e-02	0.00000e+00	1907	1658	3476	2752	0.078	significant_after_spatial_adjustment	CARD8	24135	-	exon
chr19:48698140	8.95946e-02	0.00000e+00	1906	1570	3474	2573	0.083	significant_after_spatial_adjustment	CARD8	24130	-	exon
chr19:48698142	1.39052e-02	0.00000e+00	1906	1578	3471	2505	0.106	significant_after_spatial_adjustment	CARD8	24128	-	exon
chr19:48698146	1.56464e-02	0.00000e+00	1908	1427	3469	2216	0.109	significant_after_spatial_adjustment	CARD8	24124	-	exon
chr19:48698148	6.51123e-03	0.00000e+00	1905	1322	3472	1975	0.125	significant_after_spatial_adjustment	CARD8	24122	-	exon
chr19:48698151	2.42728e-03	0.00000e+00	1905	1417	3474	2165	0.121	significant_after_spatial_adjustment	CARD8	24119	-	exon
chr19:48698164	1.79142e-03	0.00000e+00	1901	1327	3474	1936	0.141	significant_after_spatial_adjustment	CARD8	24106	-	exon
chr19:48698166	2.38001e-03	0.00000e+00	1903	1384	3471	2088	0.126	significant_after_spatial_adjustment	CARD8	24104	-	exon
chr19:48698173	2.17605e-03	0.00000e+00	1905	1068	3474	1517	0.124	significant_after_spatial_adjustment	CARD8	24097	-	exon
chr19:48698183	3.70169e-03	0.00000e+00	1901	1019	3475	1490	0.107	significant_after_spatial_adjustment	CARD8	24087	-	exon
chr19:48698185	4.33385e-04	0.00000e+00	1899	788	3474	1070	0.107	significant_after_spatial_adjustment	CARD8	24085	-	exon
chr19:48698189	2.76186e-03	0.00000e+00	1900	1349	3472	2027	0.126	significant_after_spatial_adjustment	CARD8	24081	-	exon
chr19:48698200	2.07905e-04	0.00000e+00	1788	1076	3258	1487	0.145	significant_after_spatial_adjustment	CARD8	24070	-	exon
chr19:48698203	7.66035e-02	0.00000e+00	2969	827	4914	1075	0.060	significant_after_spatial_adjustment	CARD8	24067	-	exon
chr19:48698209	2.31198e-03	0.00000e+00	3215	948	5060	1138	0.070	significant_after_spatial_adjustment	CARD8	24061	-	exon
chr19:48698217	1.64125e-04	0.00000e+00	2959	2130	4695	2768	0.130	significant_after_spatial_adjustment	CARD8	24053	-	exon
chr19:48698220	2.53568e-05	0.00000e+00	2952	2072	4688	2515	0.165	significant_with_both_criteria	CARD8	24050	-	exon
chr19:48698237	3.23598e-05	0.00000e+00	2968	2308	4698	2932	0.154	significant_after_spatial_adjustment	CARD8	24033	-	exon
chr19:48698254	5.29822e-05	1.11022e-16	3261	2615	5078	3434	0.126	significant_after_spatial_adjustment	CARD8	24016	-	exon
chr19:48698256	2.58674e-04	1.11022e-16	3259	2480	5075	3201	0.130	significant_after_spatial_adjustment	CARD8	24014	-	exon
chr19:48698258	5.07924e-04	1.11022e-16	3260	2621	5079	3459	0.123	significant_after_spatial_adjustment	CARD8	24012	-	exon
chr19:48698260	6.39958e-05	1.11022e-16	3258	2561	5081	3269	0.143	significant_after_spatial_adjustment	CARD8	24010	-	exon
chr19:48698273	6.56759e-05	2.22045e-16	3259	2619	5082	3418	0.131	significant_after_spatial_adjustment	CARD8	23997	-	exon
chr19:48698275	1.50128e-04	2.22045e-16	3259	2461	5078	3127	0.139	significant_after_spatial_adjustment	CARD8	23995	-	exon
chr19:48698277	3.45792e-05	2.22045e-16	3260	2711	5080	3556	0.132	significant_after_spatial_adjustment	CARD8	23993	-	exon
chr19:48698292	3.41615e-05	1.33227e-15	3264	2640	5086	3481	0.124	significant_after_spatial_adjustment	CARD8	23978	-	exon
chr19:48698307	7.07664e-05	2.10942e-15	3263	2694	5080	3572	0.122	significant_after_spatial_adjustment	CARD8	23963	-	exon
chr19:48698320	2.82605e-04	6.99441e-15	3265	2648	5090	3489	0.126	significant_after_spatial_adjustment	CARD8	23950	-	exon
chr19:48698323	5.42856e-04	6.99441e-15	2982	2588	4235	3316	0.085	significant_after_spatial_adjustment	CARD8	23947	-	exon
chr19:48698326	1.79024e-04	9.76996e-15	2987	2440	4230	3065	0.092	significant_after_spatial_adjustment	CARD8	23944	-	exon
chr19:48698330	4.17688e-03	9.76996e-15	2588	2347	3374	2901	0.047	significant_after_spatial_adjustment	CARD8	23940	-	exon
chr19:48698332	8.69110e-02	9.76996e-15	2588	1514	3379	1831	0.043	significant_after_spatial_adjustment	CARD8	23938	-	exon
chr19:48698340	1.42120e-03	5.66214e-15	1182	628	1649	669	0.126	significant_after_spatial_adjustment	CARD8	23930	-	exon
chr19:48699530	1.56175e-03	3.39858e-11	1439	851	2619	1223	0.124	significant_after_spatial_adjustment	CARD8	22740	-	intron
chr19:48699535	8.70545e-04	3.39858e-11	1465	1160	2652	1710	0.147	significant_after_spatial_adjustment	CARD8	22735	-	intron
chr19:48699551	2.55927e-02	2.78022e-12	1468	1244	2653	2034	0.081	significant_after_spatial_adjustment	CARD8	22719	-	intron
chr19:48699556	4.67392e-03	2.78022e-12	1826	1571	3601	2673	0.118	significant_after_spatial_adjustment	CARD8	22714	-	intron
chr19:48699560	1.18907e-02	2.46803e-13	1898	1455	3850	2439	0.133	significant_after_spatial_adjustment	CARD8	22710	-	intron
chr19:48699580	2.11957e-04	2.46803e-13	1898	1658	3848	2828	0.139	significant_after_spatial_adjustment	CARD8	22690	-	intron
chr19:48699590	2.88849e-03	2.46803e-13	1888	1695	3835	3082	0.094	significant_after_spatial_adjustment	CARD8	22680	-	intron
chr19:48699616	2.01078e-04	5.77316e-15	1898	1289	3846	1931	0.177	significant_after_spatial_adjustment	CARD8	22654	-	intron
chr19:48699630	2.59338e-03	5.77316e-15	3918	1842	7394	2773	0.095	significant_after_spatial_adjustment	CARD8	22640	-	intron
chr19:48699669	1.17427e-03	5.77316e-15	3180	2512	5770	3900	0.114	significant_after_spatial_adjustment	CARD8	22601	-	intron
chr19:48699672	1.70036e-04	6.66134e-16	3181	2377	5762	3585	0.125	significant_after_spatial_adjustment	CARD8	22598	-	intron
chr19:48699700	4.81903e-03	6.66134e-16	3180	2254	5778	3583	0.089	significant_after_spatial_adjustment	CARD8	22570	-	intron
chr19:48699718	1.11071e-03	6.66134e-16	3179	2678	5753	4350	0.086	significant_after_spatial_adjustment	CARD8	22552	-	intron
chr19:48699752	3.39850e-05	3.99680e-15	2827	1887	5267	2698	0.155	significant_after_spatial_adjustment	CARD8	22518	-	intron
chr19:48699759	3.57008e-05	3.55271e-15	5123	3459	8425	4515	0.139	significant_after_spatial_adjustment	CARD8	22511	-	intron
chr19:48699800	1.16637e-03	4.89608e-14	6133	5013	9908	7221	0.089	significant_after_spatial_adjustment	CARD8	22470	-	intron
chr19:48699811	2.08761e-04	4.89608e-14	6131	5003	9908	7076	0.102	significant_after_spatial_adjustment	CARD8	22459	-	intron
chr19:48699872	5.84393e-04	1.84597e-12	1317	909	2155	1242	0.114	significant_after_spatial_adjustment	CARD8	22398	-	intron
chr19:49891340	3.07488e-04	7.55947e-08	584	117	1083	120	0.090	significant_after_spatial_adjustment	CCDC155	-135	+	promoter
chr19:49891358	4.05246e-05	7.59793e-09	587	241	1082	291	0.142	significant_after_spatial_adjustment	CCDC155	-117	+	promoter
chr19:49891364	1.34114e-04	7.59793e-09	587	193	1082	233	0.113	significant_after_spatial_adjustment	CCDC155	-111	+	promoter
chr19:49891366	1.76217e-03	3.05665e-09	587	187	1084	242	0.095	significant_after_spatial_adjustment	CCDC155	-109	+	promoter
chr19:49891372	2.33970e-03	3.05665e-09	586	199	1083	264	0.096	significant_after_spatial_adjustment	CCDC155	-103	+	promoter
chr19:49891379	5.18959e-03	3.05665e-09	585	134	1084	162	0.080	significant_after_spatial_adjustment	CCDC155	-96	+	promoter
chr19:49891381	1.12760e-02	3.05665e-09	583	169	1084	243	0.066	significant_after_spatial_adjustment	CCDC155	-94	+	promoter
chr19:49891384	7.67805e-04	3.05665e-09	582	173	1083	216	0.098	significant_after_spatial_adjustment	CCDC155	-91	+	promoter
chr19:49945433	1.12000e-01	1.13359e-07	15169	11233	25006	19076	-0.022	significant_after_spatial_adjustment	SLC17A7	-626	-	promoter
chr19:49945436	7.51623e-02	1.13359e-07	5085	968	9049	1919	-0.022	significant_after_spatial_adjustment	SLC17A7	-629	-	promoter
chr19:49945486	1.56655e-02	1.13359e-07	7347	1653	10966	2826	-0.033	significant_after_spatial_adjustment	SLC17A7	-679	-	promoter
chr19:49945508	2.57778e-03	1.13359e-07	7252	3627	10871	6002	-0.052	significant_after_spatial_adjustment	SLC17A7	-701	-	promoter
chr19:49945537	1.60050e-04	1.13359e-07	12463	4666	20166	8555	-0.050	significant_after_spatial_adjustment	SLC17A7	-730	-	promoter
chr19:49945552	2.90636e-03	1.70266e-07	12579	1788	20354	3424	-0.026	significant_after_spatial_adjustment	SLC17A7	-745	-	promoter
chr19:49945604	8.88751e-05	1.70266e-07	12618	3165	20407	5911	-0.039	significant_after_spatial_adjustment	SLC17A7	-797	-	promoter
chr19:49945606	7.21415e-02	1.70266e-07	12623	1503	20395	2671	-0.012	significant_after_spatial_adjustment	SLC17A7	-799	-	promoter
chr19:49945629	5.93101e-03	1.70266e-07	12510	1735	20364	3085	-0.013	significant_after_spatial_adjustment	SLC17A7	-822	-	promoter
chr19:50860980	2.10983e-01	2.43441e-07	4372	212	6777	398	-0.010	significant_after_spatial_adjustment	NAPSA	7952	-	intron
chr19:50861047	9.54320e-01	8.35414e-09	944	94	1504	153	-0.002	significant_after_spatial_adjustment	NAPSA	7885	-	intron
chr19:50861103	4.16202e-06	2.26574e-09	2499	314	3997	782	-0.070	significant_with_both_criteria	NAPSA	7829	-	intron
chr19:50861127	1.18813e-03	1.39789e-09	2459	244	3944	584	-0.049	significant_after_spatial_adjustment	NAPSA	7805	-	intron
chr19:50861133	1.54716e-03	1.39789e-09	2483	247	3972	554	-0.040	significant_after_spatial_adjustment	NAPSA	7799	-	intron
chr19:50861136	1.38615e-02	1.39789e-09	2512	303	3999	607	-0.031	significant_after_spatial_adjustment	NAPSA	7796	-	intron
chr19:50861146	7.34188e-04	3.80934e-09	2467	210	3926	497	-0.041	significant_after_spatial_adjustment	NAPSA	7786	-	intron
chr19:50861170	1.19214e-02	5.50282e-08	2495	225	3976	464	-0.027	significant_after_spatial_adjustment	NAPSA	7762	-	intron
chr19:50861174	6.17890e-03	5.50282e-08	2490	87	3970	224	-0.021	significant_after_spatial_adjustment	NAPSA	7758	-	intron
chr19:50861180	2.43297e-03	7.56079e-08	2511	170	3993	421	-0.038	significant_after_spatial_adjustment	NAPSA	7752	-	intron
chr19:50861188	3.61696e-02	7.57694e-08	2513	88	3995	225	-0.021	significant_after_spatial_adjustment	NAPSA	7744	-	intron
chr19:50861196	4.64224e-02	7.57694e-08	2513	149	3994	338	-0.025	significant_after_spatial_adjustment	NAPSA	7736	-	intron
chr19:50861199	2.62391e-01	7.57694e-08	2513	59	3995	131	-0.009	significant_after_spatial_adjustment	NAPSA	7733	-	intron
chr19:50861211	4.77820e-02	7.57694e-08	2512	146	4000	315	-0.021	significant_after_spatial_adjustment	NAPSA	7721	-	intron
chr19:50861215	2.69687e-02	7.57694e-08	2508	180	3999	405	-0.030	significant_after_spatial_adjustment	NAPSA	7717	-	intron
chr19:50861227	8.71570e-03	7.57694e-08	2480	283	4002	637	-0.045	significant_after_spatial_adjustment	NAPSA	7705	-	intron
chr19:50861230	9.51080e-03	7.57694e-08	1575	147	2534	315	-0.031	significant_after_spatial_adjustment	NAPSA	7702	-	intron
chr19:50861233	1.51516e-02	7.57694e-08	2030	268	3270	510	-0.024	significant_after_spatial_adjustment	NAPSA	7699	-	intron
chr19:50861246	5.19564e-02	3.31240e-07	960	145	1420	239	-0.017	significant_after_spatial_adjustment	NAPSA	7686	-	intron
chr19:50861256	6.27580e-04	5.90095e-08	966	189	1425	353	-0.052	significant_after_spatial_adjustment	NAPSA	7676	-	intron
chr19:50861262	2.53866e-02	1.47309e-07	967	203	1421	342	-0.031	significant_after_spatial_adjustment	NAPSA	7670	-	intron
chr19:50861281	1.21748e-02	1.35571e-07	971	194	1426	329	-0.031	significant_after_spatial_adjustment	NAPSA	7651	-	intron
chr19:54567211	4.45059e-04	7.53121e-08	11094	177	16958	485	-0.013	significant_after_spatial_adjustment	VSTM1	-5	-	promoter
chr19:54567231	5.56494e-03	3.44164e-07	11087	146	16922	399	-0.010	significant_after_spatial_adjustment	VSTM1	-25	-	promoter
chr19:54567234	3.27670e-03	1.97591e-07	11084	138	16925	415	-0.012	significant_after_spatial_adjustment	VSTM1	-28	-	promoter
chr19:54567260	1.43171e-02	1.97591e-07	11938	784	18159	1578	-0.021	significant_after_spatial_adjustment	VSTM1	-54	-	promoter
chr19:54567279	1.27979e-01	4.66644e-08	10283	421	15000	771	-0.010	significant_after_spatial_adjustment	VSTM1	-73	-	promoter
chr19:54567283	8.33650e-02	4.66644e-08	10321	218	15050	447	-0.009	significant_after_spatial_adjustment	VSTM1	-77	-	promoter
chr19:54567361	4.75113e-02	2.58839e-07	7234	727	10427	1237	-0.018	significant_after_spatial_adjustment	VSTM1	-155	-	promoter
chr19:54567365	1.16088e-03	2.58839e-07	890	242	1405	543	-0.115	significant_after_spatial_adjustment	VSTM1	-159	-	promoter
chr19:54567369	1.47610e-02	2.58839e-07	896	216	1321	405	-0.066	significant_after_spatial_adjustment	VSTM1	-163	-	promoter
chr19:54567371	4.73047e-03	2.58839e-07	895	229	1321	466	-0.097	significant_after_spatial_adjustment	VSTM1	-165	-	promoter
chr19:54567381	1.30323e-02	2.58839e-07	910	231	1317	432	-0.074	significant_after_spatial_adjustment	VSTM1	-175	-	promoter
chr19:56061320	1.14802e-02	5.74163e-12	661	276	1080	352	0.092	significant_after_spatial_adjustment	SGK110	-4412	-	intergenic
chr19:56061334	7.00562e-02	5.74163e-12	998	850	1590	1301	0.033	significant_after_spatial_adjustment	SGK110	-4426	-	intergenic
chr19:56061337	2.34463e-01	5.74163e-12	1010	631	1636	969	0.032	significant_after_spatial_adjustment	SGK110	-4429	-	intergenic
chr19:56061348	1.86845e-01	5.74163e-12	999	839	1631	1337	0.020	significant_after_spatial_adjustment	SGK110	-4440	-	intergenic
chr19:56061368	1.94792e-01	5.74163e-12	999	705	1628	1131	0.011	significant_after_spatial_adjustment	SGK110	-4460	-	intergenic
chr19:56061385	2.13178e-06	5.74163e-12	4035	2326	6757	3094	0.119	significant_with_both_criteria	SGK110	-4477	-	intergenic
chr19:56061406	9.36466e-06	5.74163e-12	6430	4306	10862	6270	0.092	significant_with_both_criteria	SGK110	-4498	-	intergenic
chr19:56061411	2.61940e-07	5.74163e-12	6428	3440	10861	4656	0.106	significant_with_both_criteria	SGK110	-4503	-	intergenic
chr19:56061434	2.19436e-05	5.74163e-12	6427	4516	10853	6581	0.096	significant_with_both_criteria	SGK110	-4526	-	intergenic
chr19:56061438	3.84115e-06	5.74163e-12	6429	3692	10864	4972	0.117	significant_with_both_criteria	SGK110	-4530	-	intergenic
chr19:56061449	5.04123e-03	5.74163e-12	6431	3239	10863	4762	0.065	significant_after_spatial_adjustment	SGK110	-4541	-	intergenic
chr19:56061479	1.71595e-04	5.74163e-12	6429	3627	10864	5093	0.095	significant_after_spatial_adjustment	SGK110	-4571	-	intergenic
chr19:56061482	1.12652e-03	5.74163e-12	6427	4896	10868	7468	0.075	significant_after_spatial_adjustment	SGK110	-4574	-	intergenic
chr19:56061489	1.68663e-07	5.74163e-12	6421	2951	10860	3919	0.099	significant_with_both_criteria	SGK110	-4581	-	intergenic
chr19:56061499	2.31519e-02	5.74163e-12	2849	901	4838	1238	0.060	significant_after_spatial_adjustment	SGK110	-4591	-	intergenic
chr19:56151692	2.83552e-05	1.17547e-08	1781	701	2677	1310	-0.096	significant_after_spatial_adjustment	ZNF580	-700	+	promoter
chr19:56151699	2.90178e-03	1.17547e-08	1780	377	2676	748	-0.068	significant_after_spatial_adjustment	ZNF580	-693	+	promoter
chr19:56151701	4.45362e-05	1.17547e-08	1782	330	2678	702	-0.077	significant_after_spatial_adjustment	ZNF580	-691	+	promoter
chr19:56151707	8.28313e-04	1.17547e-08	1780	341	2671	671	-0.060	significant_after_spatial_adjustment	ZNF580	-685	+	promoter
chr19:56151730	5.04136e-03	1.77153e-09	1774	361	2663	683	-0.053	significant_after_spatial_adjustment	ZNF580	-662	+	promoter
chr19:56151758	4.80500e-02	5.88699e-09	1721	969	2535	1532	-0.041	significant_after_spatial_adjustment	ZNF580	-634	+	promoter
chr19:57742286	3.67781e-02	2.84920e-08	3729	2655	5833	3654	0.086	significant_after_spatial_adjustment	AURKC	-91	+	promoter
chr19:57742309	4.23953e-03	2.84920e-08	7981	5224	12755	7305	0.082	significant_after_spatial_adjustment	AURKC	-68	+	promoter
chr19:57742331	1.54323e-02	2.84920e-08	7973	6433	12740	9466	0.064	significant_after_spatial_adjustment	AURKC	-46	+	promoter
chr19:57742339	6.10213e-04	2.84920e-08	7981	6162	12754	8767	0.085	significant_after_spatial_adjustment	AURKC	-38	+	promoter
chr19:57742345	5.83406e-04	2.84920e-08	7980	5588	12743	7696	0.096	significant_after_spatial_adjustment	AURKC	-32	+	promoter
chr19:57742394	1.02663e-03	2.84920e-08	7934	6116	12697	8801	0.078	significant_after_spatial_adjustment	AURKC	19	+	promoter
chr19:57742404	3.40391e-04	2.84920e-08	4494	3606	7424	5336	0.084	significant_after_spatial_adjustment	AURKC	-24	+	promoter
chr19:58521538	3.50980e-03	1.16239e-07	2626	602	4382	764	0.055	significant_after_spatial_adjustment	ZNF606	-6825	-	intergenic
chr19:58521555	1.32585e-02	1.40338e-08	2822	365	4675	420	0.040	significant_after_spatial_adjustment	ZNF606	-6842	-	intergenic
chr19:58521594	4.39449e-04	8.59682e-08	2928	1089	4840	1360	0.091	significant_after_spatial_adjustment	ZNF606	-6881	-	intergenic
chr19:58521598	7.46441e-04	8.59682e-08	2925	826	4838	986	0.079	significant_after_spatial_adjustment	ZNF606	-6885	-	intergenic
chr19:58521606	2.02140e-03	8.59682e-08	2921	861	4834	1045	0.079	significant_after_spatial_adjustment	ZNF606	-6893	-	intergenic
chr19:58521610	6.94091e-02	8.59682e-08	1667	566	2554	732	0.053	significant_after_spatial_adjustment	ZNF606	-6897	-	intergenic
chr19:58521646	9.02808e-01	4.28434e-09	1053	747	1266	849	0.039	significant_after_spatial_adjustment	ZNF606	-6933	-	intergenic
chr19:58521655	5.62880e-06	4.28434e-09	5681	1076	9244	1249	0.054	significant_with_both_criteria	ZNF606	-6942	-	intergenic
chr19:58521682	7.49074e-03	4.28434e-09	5927	1394	10031	1819	0.054	significant_after_spatial_adjustment	ZNF606	-6969	-	intergenic
chr19:58521714	1.35329e-03	4.28434e-09	5942	347	10060	399	0.019	significant_after_spatial_adjustment	ZNF606	-7001	-	intergenic
chr19:58521729	3.49913e-03	4.28434e-09	5928	2482	10038	3389	0.081	significant_after_spatial_adjustment	ZNF606	-7016	-	intergenic
chr19:58521754	4.88843e-05	1.12105e-08	5618	1265	9527	1519	0.066	significant_after_spatial_adjustment	ZNF606	-7041	-	intergenic
chr19:58862043	3.12745e-02	0.00000e+00	2058	347	3583	380	0.063	significant_after_spatial_adjustment	A1BG-AS1	-1293	+	intron
chr19:58862047	1.65667e-06	0.00000e+00	7878	2295	13828	2644	0.100	significant_with_both_criteria	A1BG-AS1	-1289	+	intron
chr19:58862054	2.88699e-05	0.00000e+00	7902	1700	13847	2009	0.070	significant_after_spatial_adjustment	A1BG-AS1	-1282	+	intron
chr19:58862063	3.01504e-05	0.00000e+00	7902	1732	13850	2072	0.070	significant_after_spatial_adjustment	A1BG-AS1	-1273	+	intron
chr19:58862072	1.52997e-05	0.00000e+00	7896	2718	13839	3399	0.099	significant_with_both_criteria	A1BG-AS1	-1264	+	intron
chr19:58862074	5.35825e-04	0.00000e+00	7903	1987	13848	2635	0.061	significant_after_spatial_adjustment	A1BG-AS1	-1262	+	intron
chr19:58862087	5.15949e-06	0.00000e+00	7892	4630	13828	6362	0.127	significant_with_both_criteria	A1BG-AS1	-1249	+	intron
chr19:58862089	2.39615e-06	0.00000e+00	7878	5244	13805	7549	0.119	significant_with_both_criteria	A1BG-AS1	-1247	+	intron
chr19:58862118	3.75735e-07	0.00000e+00	7900	3041	13837	3805	0.110	significant_with_both_criteria	A1BG-AS1	-1218	+	intron
chr19:58862145	2.44255e-06	0.00000e+00	7800	3134	13733	3939	0.115	significant_with_both_criteria	A1BG-AS1	-1191	+	intron
chr19:58862154	2.47641e-04	0.00000e+00	6192	1622	10824	2005	0.077	significant_after_spatial_adjustment	A1BG-AS1	-1182	+	intron
chr19:58862160	2.21718e-03	0.00000e+00	1190	654	2051	792	0.163	significant_after_spatial_adjustment	A1BG-AS1	-1176	+	intron
chr19:58862198	7.95873e-05	0.00000e+00	1195	820	2050	1074	0.162	significant_after_spatial_adjustment	A1BG-AS1	-1138	+	intron
chr19:58862246	1.54989e-02	0.00000e+00	1167	766	2017	1058	0.132	significant_after_spatial_adjustment	A1BG-AS1	-1090	+	intron
chr19:58862326	1.38827e-03	4.70834e-12	1213	954	2079	1367	0.129	significant_after_spatial_adjustment	A1BG-AS1	-1010	+	intron
chr19:58862330	8.42689e-02	4.70834e-12	1213	1001	2080	1533	0.088	significant_after_spatial_adjustment	A1BG-AS1	-1006	+	intron
chr19:58862344	2.93498e-03	4.70834e-12	1213	1059	2078	1587	0.109	significant_after_spatial_adjustment	A1BG-AS1	-992	+	promoter
chr19:58862356	1.86415e-02	2.07643e-09	1219	967	2079	1406	0.117	significant_after_spatial_adjustment	A1BG-AS1	-980	+	promoter
chr19:58862363	8.61591e-04	1.30565e-08	1223	745	2084	947	0.155	significant_after_spatial_adjustment	A1BG-AS1	-973	+	promoter
chr19:58862382	5.14834e-03	1.30565e-08	1223	986	2085	1417	0.127	significant_after_spatial_adjustment	A1BG-AS1	-954	+	promoter
chr19:58862398	6.05950e-04	1.30565e-08	1215	915	2085	1297	0.131	significant_after_spatial_adjustment	A1BG-AS1	-938	+	promoter
chr19:58862405	2.27497e-02	1.95102e-07	1039	802	1812	1131	0.148	significant_after_spatial_adjustment	A1BG-AS1	-931	+	promoter
chr19:58867956	7.23382e-01	4.56321e-07	4334	177	7373	321	-0.003	significant_after_spatial_adjustment	BC023201	-310	+	promoter
chr19:58867964	2.58972e-04	3.14622e-07	4319	284	6852	240	0.031	significant_after_spatial_adjustment	BC023201	-302	+	promoter
chr19:58867984	2.04864e-02	2.21874e-08	4315	110	6837	114	0.009	significant_after_spatial_adjustment	BC023201	-282	+	promoter
chr19:58867996	1.31778e-01	3.43424e-09	4316	120	6833	139	0.007	significant_after_spatial_adjustment	BC023201	-270	+	promoter
chr19:58868002	2.41595e-02	3.43424e-09	4316	80	6832	75	0.008	significant_after_spatial_adjustment	BC023201	-264	+	promoter
chr19:58868005	9.62479e-04	3.43424e-09	4309	176	6821	162	0.017	significant_after_spatial_adjustment	BC023201	-261	+	promoter
chr19:58868011	1.24677e-04	2.65012e-09	4316	104	6828	68	0.014	significant_after_spatial_adjustment	BC023201	-255	+	promoter
chr19:58868019	6.63279e-05	4.76847e-10	4312	181	6826	124	0.024	significant_after_spatial_adjustment	BC023201	-247	+	promoter
chr19:58868033	8.07138e-04	2.58996e-10	4338	137	6856	102	0.017	significant_after_spatial_adjustment	BC023201	-233	+	promoter
chr19:58868037	8.73546e-03	1.68459e-10	4331	141	6842	115	0.016	significant_after_spatial_adjustment	BC023201	-229	+	promoter
chr19:58868057	6.34747e-03	1.00983e-10	4241	119	6713	93	0.014	significant_after_spatial_adjustment	BC023201	-209	+	promoter
chr19:58868065	1.69068e-02	7.22750e-11	4238	115	6708	98	0.013	significant_after_spatial_adjustment	BC023201	-201	+	promoter
chr19:58868067	6.10582e-04	6.88507e-11	4253	144	6727	105	0.018	significant_after_spatial_adjustment	BC023201	-199	+	promoter
chr19:58868080	6.41895e-03	5.08911e-11	4227	271	6703	293	0.020	significant_after_spatial_adjustment	BC023201	-186	+	promoter
chr19:58868086	1.70049e-04	5.08911e-11	4261	157	6748	109	0.021	significant_after_spatial_adjustment	BC023201	-180	+	promoter
chr19:58868089	1.11726e-03	5.08911e-11	4258	228	6733	201	0.024	significant_after_spatial_adjustment	BC023201	-177	+	promoter
chr19:58868107	1.24156e-03	4.31861e-11	4301	154	6833	127	0.017	significant_after_spatial_adjustment	BC023201	-159	+	promoter
chr19:58868117	2.84019e-04	1.07949e-10	4293	162	6835	116	0.021	significant_after_spatial_adjustment	BC023201	-149	+	promoter
chr19:58868121	1.28175e-03	1.07949e-10	2082	129	3253	98	0.032	significant_after_spatial_adjustment	BC023201	-145	+	promoter
chr19:58868124	6.48432e-01	2.25924e-10	5042	200	8159	321	0.000	significant_after_spatial_adjustment	BC023201	-142	+	promoter
chr19:58868133	1.82983e-01	4.84680e-10	6268	202	10169	269	0.006	significant_after_spatial_adjustment	BC023201	-133	+	promoter
chr19:58868141	7.17109e-03	5.74990e-10	6284	428	10165	523	0.017	significant_after_spatial_adjustment	BC023201	-125	+	promoter
chr19:58868148	9.90667e-03	4.70355e-11	6290	186	10161	210	0.009	significant_after_spatial_adjustment	BC023201	-118	+	promoter
chr19:58868152	1.70595e-01	4.70355e-11	6296	172	10164	219	0.006	significant_after_spatial_adjustment	BC023201	-114	+	promoter
chr19:58868164	3.26546e-03	1.01696e-13	6323	313	10188	337	0.016	significant_after_spatial_adjustment	BC023201	-102	+	promoter
chr19:58868170	3.90983e-02	6.37268e-14	6323	174	10187	192	0.009	significant_after_spatial_adjustment	BC023201	-96	+	promoter
chr19:58868179	4.35474e-03	4.21885e-15	6304	415	10167	454	0.021	significant_after_spatial_adjustment	BC023201	-87	+	promoter
chr19:58868187	4.78102e-03	4.44089e-15	6329	271	10189	301	0.013	significant_after_spatial_adjustment	BC023201	-79	+	promoter
chr19:58868191	4.20894e-05	3.10862e-15	6322	1014	10178	1236	0.039	significant_after_spatial_adjustment	BC023201	-75	+	promoter
chr19:58868195	4.42067e-02	3.10862e-15	6327	284	10189	393	0.006	significant_after_spatial_adjustment	BC023201	-71	+	promoter
chr19:58868197	4.26152e-02	3.10862e-15	6330	169	10189	215	0.006	significant_after_spatial_adjustment	BC023201	-69	+	promoter
chr19:58868215	7.12703e-04	1.11022e-16	6328	464	10191	476	0.027	significant_after_spatial_adjustment	BC023201	-51	+	promoter
chr19:58868256	2.15193e-02	0.00000e+00	3527	302	5539	331	0.026	significant_after_spatial_adjustment	BC023201	-10	+	promoter
chr19:58868332	3.65443e-01	1.11022e-16	794	104	1061	147	-0.008	significant_after_spatial_adjustment	BC023201	68	+	promoter
chr19:58868339	3.79951e-03	1.11022e-16	2429	309	4239	357	0.043	significant_after_spatial_adjustment	BC023201	75	+	promoter
chr19:58868347	4.06223e-07	1.11022e-16	4105	279	7405	190	0.042	significant_with_both_criteria	BC023201	83	+	promoter
chr19:58868359	2.65793e-06	1.11022e-16	4099	473	7392	502	0.047	significant_with_both_criteria	BC023201	95	+	promoter
chr19:58868363	1.00169e-05	1.11022e-16	4097	191	7391	137	0.028	significant_with_both_criteria	BC023201	99	+	promoter
chr19:58868369	9.88590e-05	2.22045e-16	4105	325	7404	297	0.039	significant_after_spatial_adjustment	BC023201	105	+	promoter
chr19:58868373	3.21908e-06	2.22045e-16	4105	450	7402	423	0.052	significant_with_both_criteria	BC023201	109	+	promoter
chr19:58868376	3.00726e-03	2.22045e-16	4105	282	7404	329	0.024	significant_after_spatial_adjustment	BC023201	112	+	promoter
chr19:58868390	2.99945e-02	5.55112e-16	4104	242	7396	297	0.019	significant_after_spatial_adjustment	BC023201	126	+	promoter
chr19:58868400	1.25411e-03	7.77156e-16	4103	596	7399	707	0.050	significant_after_spatial_adjustment	BC023201	136	+	promoter
chr19:58868404	2.96618e-05	2.22045e-16	4101	651	7402	766	0.055	significant_after_spatial_adjustment	BC023201	140	+	promoter
chr19:58868416	4.01479e-05	0.00000e+00	4090	751	7398	885	0.064	significant_after_spatial_adjustment	BC023201	152	+	promoter
chr19:58868423	4.69716e-04	1.11022e-16	2887	395	5181	378	0.064	significant_after_spatial_adjustment	BC023201	159	+	promoter
chr19:58868430	8.98841e-04	1.11022e-16	810	309	1396	374	0.114	significant_after_spatial_adjustment	BC023201	166	+	promoter
chr19:58868446	1.46760e-03	1.11022e-16	780	166	1346	187	0.074	significant_after_spatial_adjustment	BC023201	182	+	promoter
chr19:58868477	1.38508e-02	0.00000e+00	780	137	1348	152	0.063	significant_after_spatial_adjustment	BC023201	213	+	promoter
chr19:58868483	5.50931e-05	0.00000e+00	779	335	1346	387	0.143	significant_after_spatial_adjustment	BC023201	219	+	promoter
chr19:58868485	7.31405e-02	0.00000e+00	779	218	1348	291	0.064	significant_after_spatial_adjustment	BC023201	221	+	promoter
chr19:58868487	1.21480e-03	0.00000e+00	779	350	1345	439	0.123	significant_after_spatial_adjustment	BC023201	223	+	promoter
chr19:58868500	4.02500e-03	0.00000e+00	778	234	1347	308	0.072	significant_after_spatial_adjustment	BC023201	236	+	promoter
chr19:58868515	2.84295e-03	0.00000e+00	776	334	1342	444	0.100	significant_after_spatial_adjustment	BC023201	251	+	promoter
chr19:58868590	1.25975e-02	0.00000e+00	716	96	1299	89	0.066	significant_after_spatial_adjustment	BC023201	326	+	promoter
chr19:58868597	9.26752e-05	0.00000e+00	769	144	1345	121	0.097	significant_after_spatial_adjustment	BC023201	333	+	promoter
chr19:58868603	9.36319e-04	1.11022e-16	770	307	1346	357	0.133	significant_after_spatial_adjustment	BC023201	339	+	promoter
chr19:58868611	2.71895e-04	7.77156e-16	768	333	1351	432	0.114	significant_after_spatial_adjustment	BC023201	347	+	promoter
chr19:58868623	4.66119e-03	4.77396e-15	774	149	1358	160	0.075	significant_after_spatial_adjustment	BC023201	359	+	promoter
chr19:58868625	3.47227e-03	1.83187e-14	780	232	1370	282	0.092	significant_after_spatial_adjustment	BC023201	361	+	promoter
chr19:58868628	4.33253e-02	1.83187e-14	800	231	1398	320	0.060	significant_after_spatial_adjustment	BC023201	364	+	promoter
chr19:58878921	9.93568e-01	0.00000e+00	673	633	1342	1228	0.026	significant_after_spatial_adjustment	ZNF837	1779	-	intergenic
chr19:58878932	9.31150e-01	0.00000e+00	841	801	1535	1458	0.003	significant_after_spatial_adjustment	ZNF837	1768	-	intergenic
chr19:58878936	2.70918e-07	0.00000e+00	9288	8268	15007	12122	0.082	significant_with_both_criteria	ZNF837	1764	-	intergenic
chr19:58878961	7.65742e-13	0.00000e+00	11921	7473	18916	8881	0.157	significant_with_both_criteria	ZNF837	1739	-	intergenic
chr19:58878983	1.54243e-04	0.00000e+00	11911	10850	18912	16343	0.047	significant_after_spatial_adjustment	ZNF837	1717	-	intergenic
chr19:58879022	2.59402e-07	0.00000e+00	11743	8347	18598	10405	0.151	significant_with_both_criteria	ZNF837	1678	-	exon
chr19:58879037	3.58677e-04	0.00000e+00	4952	3459	8186	4864	0.104	significant_after_spatial_adjustment	ZNF837	1663	-	exon
chr19:58879056	4.80928e-07	0.00000e+00	4779	3637	8089	5003	0.143	significant_with_both_criteria	ZNF837	1644	-	exon
chr19:58879059	7.81048e-05	0.00000e+00	4780	4114	8087	6116	0.104	significant_after_spatial_adjustment	ZNF837	1641	-	exon
chr19:58879068	2.04836e-04	0.00000e+00	4779	4188	8084	6356	0.090	significant_after_spatial_adjustment	ZNF837	1632	-	exon
chr19:58879076	5.60546e-06	0.00000e+00	4774	4059	8084	5798	0.133	significant_with_both_criteria	ZNF837	1624	-	exon
chr19:58879079	7.97657e-05	0.00000e+00	4779	4049	8085	5894	0.118	significant_after_spatial_adjustment	ZNF837	1621	-	exon
chr19:58879081	1.37070e-05	0.00000e+00	4784	4074	8082	5860	0.127	significant_with_both_criteria	ZNF837	1619	-	exon
chr19:58879084	1.84022e-08	0.00000e+00	4784	3833	8081	5083	0.172	significant_with_both_criteria	ZNF837	1616	-	exon
chr19:58879091	1.65496e-04	0.00000e+00	4808	4045	8121	5850	0.121	significant_after_spatial_adjustment	ZNF837	1609	-	exon
chr19:58879110	5.96005e-07	0.00000e+00	4840	4155	8165	6001	0.124	significant_with_both_criteria	ZNF837	1590	-	exon
chr19:58879112	1.46491e-06	0.00000e+00	4843	3934	8174	5421	0.149	significant_with_both_criteria	ZNF837	1588	-	exon
chr19:58879115	1.26893e-06	0.00000e+00	4842	4024	8177	5632	0.142	significant_with_both_criteria	ZNF837	1585	-	exon
chr19:58879117	9.78091e-07	0.00000e+00	4849	3781	8177	4995	0.169	significant_with_both_criteria	ZNF837	1583	-	exon
chr19:58879124	7.89666e-07	0.00000e+00	4844	3209	8180	3995	0.174	significant_with_both_criteria	ZNF837	1576	-	exon
chr19:58879129	2.44622e-07	0.00000e+00	4841	3953	8181	5475	0.147	significant_with_both_criteria	ZNF837	1571	-	exon
chr19:58879135	3.43553e-05	0.00000e+00	2893	1793	5088	2350	0.158	significant_after_spatial_adjustment	ZNF837	1565	-	exon
chr19:58879373	6.29355e-03	7.14985e-10	666	300	1522	485	0.132	significant_after_spatial_adjustment	ZNF837	1327	-	exon
chr19:58879380	4.99587e-04	7.14985e-10	1357	1101	2798	1877	0.141	significant_after_spatial_adjustment	ZNF837	1320	-	exon
chr19:58879382	9.00381e-04	2.42690e-10	1356	969	2801	1524	0.171	significant_after_spatial_adjustment	ZNF837	1318	-	exon
chr19:58879384	9.41635e-03	2.42690e-10	1361	841	2797	1252	0.170	significant_after_spatial_adjustment	ZNF837	1316	-	exon
chr19:58879404	1.69732e-04	4.65944e-11	1381	793	2796	1053	0.198	significant_after_spatial_adjustment	ZNF837	1296	-	exon
chr19:58879408	1.30610e-04	4.65944e-11	1380	886	2796	1263	0.190	significant_after_spatial_adjustment	ZNF837	1292	-	exon
chr19:58879427	7.93774e-04	4.17200e-12	1378	1017	2798	1638	0.153	significant_after_spatial_adjustment	ZNF837	1273	-	exon
chr19:58879440	6.40388e-04	1.85740e-13	1380	927	2793	1390	0.174	significant_after_spatial_adjustment	ZNF837	1260	-	exon
chr19:58879442	9.63428e-05	3.66374e-14	1393	1188	2807	2096	0.106	significant_after_spatial_adjustment	ZNF837	1258	-	exon
chr19:58879454	6.91434e-03	1.04361e-13	1394	944	2808	1521	0.136	significant_after_spatial_adjustment	ZNF837	1246	-	exon
chr19:58879468	7.22702e-05	2.83107e-14	1394	957	2809	1358	0.203	significant_after_spatial_adjustment	ZNF837	1232	-	exon
chr19:58879477	7.60924e-03	3.23075e-14	1209	799	2346	1198	0.150	significant_after_spatial_adjustment	ZNF837	1223	-	exon
chr19:58879488	2.04840e-02	4.42979e-14	755	506	1568	827	0.143	significant_after_spatial_adjustment	ZNF837	1212	-	exon
chr19:58879492	9.08965e-03	4.42979e-14	757	589	1566	998	0.141	significant_after_spatial_adjustment	ZNF837	1208	-	exon
chr19:58879511	2.56645e-02	4.51861e-14	759	613	1569	1095	0.110	significant_after_spatial_adjustment	ZNF837	1189	-	exon
chr19:58879517	1.13010e-01	1.56541e-14	761	520	1569	916	0.100	significant_after_spatial_adjustment	ZNF837	1183	-	exon
chr19:58879524	4.34263e-03	1.94289e-14	758	610	1568	1048	0.136	significant_after_spatial_adjustment	ZNF837	1176	-	exon
chr19:58879526	3.07620e-01	1.94289e-14	772	689	1594	1330	0.058	significant_after_spatial_adjustment	ZNF837	1174	-	exon
chr19:58879538	2.72550e-03	1.94289e-14	721	641	1505	1166	0.114	significant_after_spatial_adjustment	ZNF837	1162	-	exon
chr19:58879541	5.99765e-01	1.94289e-14	710	537	1477	992	0.085	significant_after_spatial_adjustment	ZNF837	1159	-	exon
chr19:58879555	1.80426e-03	1.94289e-14	1083	734	2119	1113	0.152	significant_after_spatial_adjustment	ZNF837	1145	-	exon
chr19:58879565	2.59157e-03	1.44329e-14	2010	1470	3592	2205	0.117	significant_after_spatial_adjustment	ZNF837	1135	-	exon
chr19:58879572	1.39718e-01	1.57652e-14	2009	1833	3588	3084	0.053	significant_after_spatial_adjustment	ZNF837	1128	-	exon
chr19:58879583	2.10057e-04	4.58522e-14	1996	1590	3570	2363	0.135	significant_after_spatial_adjustment	ZNF837	1117	-	exon
chr19:58879595	2.13824e-02	1.00031e-13	1993	1731	3568	2793	0.086	significant_after_spatial_adjustment	ZNF837	1105	-	exon
chr19:58879601	7.26604e-06	1.30562e-13	1991	1436	3566	2153	0.117	significant_with_both_criteria	ZNF837	1099	-	exon
chr19:58879604	3.02248e-02	1.30562e-13	1990	1847	3563	3053	0.071	significant_after_spatial_adjustment	ZNF837	1096	-	exon
chr19:58879610	4.34724e-03	1.50446e-12	1992	1799	3562	2948	0.075	significant_after_spatial_adjustment	ZNF837	1090	-	exon
chr19:58879614	8.99927e-03	7.44982e-12	1991	1828	3579	3019	0.075	significant_after_spatial_adjustment	ZNF837	1086	-	exon
chr19:58879625	8.80643e-08	5.01399e-12	2497	2137	4286	3157	0.119	significant_with_both_criteria	ZNF837	1075	-	exon
chr19:58879632	3.30847e-06	1.27615e-11	2576	2071	3896	2628	0.129	significant_with_both_criteria	ZNF837	1068	-	exon
chr19:58879639	1.83447e-06	1.27615e-11	2573	2301	3895	3119	0.094	significant_with_both_criteria	ZNF837	1061	-	exon
chr19:58879642	2.38010e-07	2.75829e-11	2575	1892	3892	2248	0.157	significant_with_both_criteria	ZNF837	1058	-	exon
chr19:58879651	7.56245e-01	7.45428e-11	2573	2480	3886	3741	0.001	significant_after_spatial_adjustment	ZNF837	1049	-	exon
chr19:58879655	1.28941e-03	1.32426e-10	2569	2313	3870	3219	0.069	significant_after_spatial_adjustment	ZNF837	1045	-	exon
chr19:58879667	9.58998e-06	3.50349e-10	2558	2156	3879	2815	0.117	significant_with_both_criteria	ZNF837	1033	-	exon
chr19:58879674	4.04423e-02	9.29223e-10	2563	2423	3878	3584	0.021	significant_after_spatial_adjustment	ZNF837	1026	-	exon
chr19:58879687	9.38917e-02	1.44988e-09	2521	2378	3825	3508	0.026	significant_after_spatial_adjustment	ZNF837	1013	-	exon
chr19:58879694	8.63832e-02	2.98863e-09	2431	2231	3674	3216	0.042	significant_after_spatial_adjustment	ZNF837	1006	-	exon
chr19:58879696	4.72938e-02	2.98863e-09	2418	2201	3634	3157	0.042	significant_after_spatial_adjustment	ZNF837	1004	-	exon
chr19:58879699	1.96451e-02	2.98863e-09	2402	1918	3612	2602	0.078	significant_after_spatial_adjustment	ZNF837	1001	-	promoter
chr19:58879701	1.59242e-02	1.35852e-09	2167	1988	3358	2927	0.046	significant_after_spatial_adjustment	ZNF837	999	-	promoter
chr19:58879709	9.74218e-03	1.11221e-09	2317	2090	3518	2952	0.063	significant_after_spatial_adjustment	ZNF837	991	-	promoter
chr19:58879717	2.64366e-05	1.34946e-09	2024	1746	3159	2357	0.117	significant_with_both_criteria	ZNF837	983	-	promoter
chr19:58879720	6.16434e-02	1.21590e-09	1648	884	2606	1182	0.083	significant_after_spatial_adjustment	ZNF837	980	-	promoter
chr19:58879763	1.70381e-02	3.16287e-08	555	419	1245	793	0.118	significant_after_spatial_adjustment	ZNF837	937	-	promoter
chr19:58879771	8.77731e-02	5.67268e-08	651	554	1574	1165	0.111	significant_after_spatial_adjustment	ZNF837	929	-	promoter
chr19:58879775	1.59610e-02	9.15519e-08	651	489	1572	1007	0.111	significant_after_spatial_adjustment	ZNF837	925	-	promoter
chr19:58879787	1.23367e-02	2.14366e-07	646	527	1566	1096	0.116	significant_after_spatial_adjustment	ZNF837	913	-	promoter
chr19:58879793	1.28760e-02	2.14366e-07	639	489	1556	1034	0.101	significant_after_spatial_adjustment	ZNF837	907	-	promoter
chr19:58879796	8.10344e-02	2.19840e-07	639	601	1554	1359	0.066	significant_after_spatial_adjustment	ZNF837	904	-	promoter
chr19:59073444	8.44964e-03	4.52625e-07	709	534	1339	852	0.117	significant_after_spatial_adjustment	LOC100131691	2893	+	intron
chr19:59073447	6.01986e-06	2.93553e-07	710	535	1340	789	0.165	significant_with_both_criteria	LOC100131691	2896	+	intron
chr19:59073456	9.33836e-02	2.64162e-07	711	540	1338	909	0.080	significant_after_spatial_adjustment	LOC100131691	2905	+	intron
chr19:59073458	3.17321e-04	2.64162e-07	709	503	1338	727	0.166	significant_after_spatial_adjustment	LOC100131691	2907	+	intron
chr19:59073494	2.11620e-02	2.19667e-08	707	413	1328	629	0.111	significant_after_spatial_adjustment	LOC100131691	2943	+	intron
chr19:59073497	3.90450e-01	1.23709e-08	704	488	1325	832	0.065	significant_after_spatial_adjustment	LOC100131691	2946	+	intron
chr19:59073516	1.49833e-02	8.12312e-08	687	542	1275	902	0.081	significant_after_spatial_adjustment	LOC100131691	2965	+	intron
chr19:59073533	1.53856e-02	3.71296e-08	693	251	1283	368	0.075	significant_after_spatial_adjustment	LOC100131691	2982	+	intron
chr19:59073542	4.59935e-04	5.18079e-08	695	537	1303	830	0.136	significant_after_spatial_adjustment	LOC100131691	2991	+	intron
chr19:59073553	3.44179e-04	1.46785e-07	696	317	1304	411	0.140	significant_after_spatial_adjustment	LOC100131691	3002	+	intron
chr19:59073559	6.65087e-03	1.46785e-07	697	375	1308	542	0.124	significant_after_spatial_adjustment	LOC100131691	3008	+	intron
chr19:59073566	5.30933e-02	3.06722e-07	697	326	1309	501	0.085	significant_after_spatial_adjustment	LOC100131691	3015	+	intron
chr19:59073572	8.71500e-02	3.06722e-07	700	575	1309	987	0.067	significant_after_spatial_adjustment	LOC100131691	3021	+	intron
chr20:2785360	4.05187e-03	5.76621e-09	3019	2551	4688	3750	0.045	significant_after_spatial_adjustment	CPXM1	-4069	-	intergenic
chr20:2785376	9.51669e-05	2.63299e-09	3027	1980	4699	2739	0.071	significant_after_spatial_adjustment	CPXM1	-4085	-	intergenic
chr20:2785417	4.33312e-06	1.56164e-07	13482	4360	21683	5648	0.063	significant_with_both_criteria	CPXM1	-4126	-	intergenic
chr20:2786280	1.62798e-06	1.79760e-05	2761	1201	4219	1374	0.109	significant_before_spatial_adjustment	CPXM1	-4989	-	intergenic
chr20:2786284	5.39912e-07	1.79760e-05	2771	1181	4238	1381	0.100	significant_before_spatial_adjustment	CPXM1	-4993	-	intergenic
chr20:2786432	2.66390e-03	1.35490e-07	768	624	1243	857	0.123	significant_after_spatial_adjustment	CPXM1	-5141	-	intergenic
chr20:2789806	2.87759e-02	1.30576e-07	1161	407	2309	562	0.107	significant_after_spatial_adjustment	C20orf141	-5827	+	intergenic
chr20:2789811	5.67191e-06	1.30576e-07	1134	509	2279	599	0.186	significant_with_both_criteria	C20orf141	-5822	+	intergenic
chr20:2789814	9.86377e-05	1.30576e-07	1140	444	2283	558	0.145	significant_after_spatial_adjustment	C20orf141	-5819	+	intergenic
chr20:2789828	1.51475e-04	1.30576e-07	1142	224	2280	277	0.075	significant_after_spatial_adjustment	C20orf141	-5805	+	intergenic
chr20:2789849	2.63387e-02	1.44363e-08	1126	764	2250	1262	0.118	significant_after_spatial_adjustment	C20orf141	-5784	+	intergenic
chr20:9490356	4.11598e-01	4.00828e-10	4891	381	8801	635	0.006	significant_after_spatial_adjustment	LAMP5	-4649	+	intergenic
chr20:9490400	2.73790e-07	4.00828e-10	8012	3134	14401	4082	0.108	significant_with_both_criteria	LAMP5	-4605	+	intergenic
chr20:9490409	2.58191e-08	4.00828e-10	7997	4937	14372	7401	0.102	significant_with_both_criteria	LAMP5	-4596	+	intergenic
chr20:9490416	1.86420e-13	4.00828e-10	8009	3182	14403	4124	0.111	significant_with_both_criteria	LAMP5	-4589	+	intergenic
chr20:9490430	2.57870e-05	4.00828e-10	8011	5306	14394	8545	0.069	significant_with_both_criteria	LAMP5	-4575	+	intergenic
chr20:9490490	1.28273e-01	4.00828e-10	3111	433	5610	637	0.026	significant_after_spatial_adjustment	LAMP5	-4515	+	intergenic
chr20:21071150	4.21257e-03	6.43168e-10	2573	835	4380	1141	0.064	significant_after_spatial_adjustment	PLK1S1	-35474	+	intergenic
chr20:21071157	6.96968e-04	6.43168e-10	5601	2680	9298	3870	0.062	significant_after_spatial_adjustment	PLK1S1	-35467	+	intergenic
chr20:21071199	3.57802e-05	1.85894e-10	6326	4174	10402	6224	0.061	significant_after_spatial_adjustment	PLK1S1	-35425	+	intergenic
chr20:21071262	1.64446e-01	1.84638e-07	4678	409	7661	530	0.018	significant_after_spatial_adjustment	PLK1S1	-35362	+	intergenic
chr20:21071268	1.05522e-05	1.84638e-07	3007	1380	5158	1736	0.122	significant_with_both_criteria	PLK1S1	-35356	+	intergenic
chr20:21071288	1.83704e-05	1.84638e-07	3033	1404	5165	1837	0.107	significant_with_both_criteria	PLK1S1	-35336	+	intergenic
chr20:22493192	1.59172e-04	8.81165e-09	8118	4648	13285	6921	0.052	significant_after_spatial_adjustment	LINC00261	66089	-	intergenic
chr20:22493210	2.88268e-05	8.81165e-09	13017	10755	21081	16324	0.052	significant_after_spatial_adjustment	LINC00261	66071	-	intergenic
chr20:22493227	1.42085e-05	8.81165e-09	13027	3175	21101	4253	0.042	significant_with_both_criteria	LINC00261	66054	-	intergenic
chr20:22493239	5.19545e-03	8.81165e-09	13009	8835	21065	13376	0.044	significant_after_spatial_adjustment	LINC00261	66042	-	intergenic
chr20:22493294	6.45968e-02	8.81165e-09	4907	1250	7829	1720	0.035	significant_after_spatial_adjustment	LINC00261	65987	-	intergenic
chr20:25128584	2.11889e-02	1.98958e-07	2617	2048	4335	3108	0.066	significant_after_spatial_adjustment	LOC284798	46	-	promoter
chr20:25128586	8.69304e-03	1.98958e-07	2618	1931	4341	2932	0.062	significant_after_spatial_adjustment	LOC284798	44	-	promoter
chr20:25128614	4.09667e-02	1.28685e-09	2598	2431	4314	3887	0.035	significant_after_spatial_adjustment	LOC284798	16	-	promoter
chr20:25128681	5.47908e-03	3.18634e-14	2504	1534	4186	2219	0.083	significant_after_spatial_adjustment	LOC284798	-53	-	promoter
chr20:25128684	1.05016e-02	3.18634e-14	2504	1832	4182	2768	0.070	significant_after_spatial_adjustment	LOC284798	-56	-	promoter
chr20:25128695	3.83791e-01	6.21725e-15	2498	2024	4186	3250	0.034	significant_after_spatial_adjustment	LOC284798	-67	-	promoter
chr20:25128747	1.28960e-04	0.00000e+00	6361	3181	10311	4197	0.093	significant_after_spatial_adjustment	LOC284798	-119	-	promoter
chr20:25128765	2.81870e-06	0.00000e+00	5975	2757	9678	3660	0.083	significant_with_both_criteria	LOC284798	-137	-	promoter
chr20:25128770	3.14309e-09	0.00000e+00	5970	4107	9675	5620	0.107	significant_with_both_criteria	LOC284798	-142	-	promoter
chr20:25128777	7.48311e-10	0.00000e+00	5975	2093	9687	2484	0.094	significant_with_both_criteria	LOC284798	-149	-	promoter
chr20:25128805	5.29606e-05	4.44089e-16	6129	3277	9933	4465	0.085	significant_after_spatial_adjustment	LOC284798	-177	-	promoter
chr20:25128807	2.05220e-09	4.44089e-16	6122	3644	9928	4880	0.104	significant_with_both_criteria	LOC284798	-179	-	promoter
chr20:25128841	5.93037e-10	1.11022e-15	6120	2548	9912	3064	0.107	significant_with_both_criteria	LOC284798	-213	-	promoter
chr20:25128853	4.69870e-06	1.11022e-15	5943	1572	9647	1834	0.074	significant_with_both_criteria	LOC284798	-225	-	promoter
chr20:25128867	1.13318e-09	1.11022e-16	6106	1754	9903	1916	0.094	significant_with_both_criteria	LOC284798	-239	-	promoter
chr20:25128882	1.01050e-02	1.11022e-16	4846	1110	8230	1450	0.053	significant_after_spatial_adjustment	LOC284798	-254	-	promoter
chr20:25128888	2.20481e-04	4.44089e-16	4125	1021	7183	1280	0.069	significant_after_spatial_adjustment	LOC284798	-260	-	promoter
chr20:25128905	2.22140e-02	1.11022e-16	4114	694	7188	956	0.036	significant_after_spatial_adjustment	LOC284798	-277	-	promoter
chr20:25128907	1.06994e-04	1.11022e-16	4137	456	7206	499	0.041	significant_after_spatial_adjustment	LOC284798	-279	-	promoter
chr20:25128911	8.89415e-03	1.11022e-16	4139	1200	7205	1684	0.056	significant_after_spatial_adjustment	LOC284798	-283	-	promoter
chr20:25128957	1.87862e-01	6.66134e-16	4121	331	7190	440	0.019	significant_after_spatial_adjustment	LOC284798	-329	-	promoter
chr20:25128964	3.51167e-02	6.66134e-16	4150	586	6685	828	0.017	significant_after_spatial_adjustment	LOC284798	-336	-	promoter
chr20:25128976	7.83613e-02	1.03362e-13	6287	679	10752	943	0.020	significant_after_spatial_adjustment	LOC284798	-348	-	promoter
chr20:25129003	1.30427e-01	1.58962e-12	6274	385	10722	553	0.010	significant_after_spatial_adjustment	LOC284798	359	-	promoter
chr20:25129024	6.35814e-02	1.57674e-10	6285	127	10747	154	0.006	significant_after_spatial_adjustment	LOC284798	338	-	promoter
chr20:25129035	7.46001e-02	1.57674e-10	6281	268	10744	324	0.013	significant_after_spatial_adjustment	LOC284798	327	-	promoter
chr20:25129041	1.85095e-02	1.57674e-10	6272	281	10729	337	0.013	significant_after_spatial_adjustment	LOC284798	321	-	promoter
chr20:25129059	3.03455e-04	1.92936e-08	6288	231	10755	217	0.017	significant_after_spatial_adjustment	LOC284798	303	-	promoter
chr20:25129065	2.43670e-03	1.92936e-08	3245	387	5657	439	0.042	significant_after_spatial_adjustment	LOC284798	297	-	promoter
chr20:25129068	8.10214e-03	1.92936e-08	3283	329	5749	401	0.030	significant_after_spatial_adjustment	LOC284798	294	-	promoter
chr20:29611589	8.04674e-02	4.85048e-10	1356	102	2976	190	0.011	significant_after_spatial_adjustment	FRG1B	-290	+	promoter
chr20:29611608	1.99931e-03	4.85048e-10	2441	132	4687	115	0.030	significant_after_spatial_adjustment	FRG1B	-271	+	promoter
chr20:29611615	1.20855e-02	4.85048e-10	2420	101	4646	96	0.021	significant_after_spatial_adjustment	FRG1B	-264	+	promoter
chr20:29611621	1.21203e-03	4.85048e-10	2454	95	4715	74	0.023	significant_after_spatial_adjustment	FRG1B	-258	+	promoter
chr20:29611623	1.67413e-03	4.85048e-10	2452	80	4717	68	0.018	significant_after_spatial_adjustment	FRG1B	-256	+	promoter
chr20:29611630	5.52919e-04	4.85048e-10	2453	83	4719	59	0.021	significant_after_spatial_adjustment	FRG1B	-249	+	promoter
chr20:29611633	2.32358e-04	4.85048e-10	2439	134	4697	88	0.036	significant_after_spatial_adjustment	FRG1B	-246	+	promoter
chr20:29611641	8.22155e-02	4.85048e-10	2452	42	4713	53	0.006	significant_after_spatial_adjustment	FRG1B	-238	+	promoter
chr20:29611652	5.27049e-04	1.61287e-11	2443	107	4707	83	0.026	significant_after_spatial_adjustment	FRG1B	-227	+	promoter
chr20:29611670	1.43536e-04	1.61287e-11	2443	87	4705	59	0.023	significant_after_spatial_adjustment	FRG1B	-209	+	promoter
chr20:29611672	8.04002e-05	1.61287e-11	2436	161	4702	129	0.039	significant_after_spatial_adjustment	FRG1B	-207	+	promoter
chr20:29611676	6.38280e-05	1.61287e-11	1513	158	2718	134	0.055	significant_after_spatial_adjustment	FRG1B	-203	+	promoter
chr20:29611852	3.23584e-05	0.00000e+00	2788	323	4831	260	0.062	significant_after_spatial_adjustment	FRG1B	-27	+	promoter
chr20:29611878	4.91625e-09	0.00000e+00	5238	802	8983	478	0.100	significant_with_both_criteria	FRG1B	0	+	promoter
chr20:29611889	4.14048e-09	0.00000e+00	5235	646	8984	415	0.077	significant_with_both_criteria	FRG1B	12	+	promoter
chr20:29611909	7.15835e-08	0.00000e+00	5218	378	8912	239	0.046	significant_with_both_criteria	FRG1B	32	+	promoter
chr20:29611924	9.51705e-06	0.00000e+00	5432	759	9313	669	0.068	significant_with_both_criteria	FRG1B	47	+	promoter
chr20:29611950	2.73492e-03	0.00000e+00	5412	338	9289	344	0.025	significant_after_spatial_adjustment	FRG1B	73	+	promoter
chr20:29612001	5.53124e-07	0.00000e+00	5402	408	9305	261	0.047	significant_with_both_criteria	FRG1B	124	+	promoter
chr20:29612011	6.71304e-02	0.00000e+00	3009	298	4942	378	0.023	significant_after_spatial_adjustment	FRG1B	134	+	promoter
chr20:29612041	1.36717e-10	0.00000e+00	5015	1330	8124	983	0.144	significant_with_both_criteria	FRG1B	164	+	promoter
chr20:29612083	4.87060e-13	0.00000e+00	9814	1202	16637	708	0.080	significant_with_both_criteria	FRG1B	206	+	promoter
chr20:29612098	3.16741e-13	0.00000e+00	9817	807	16643	426	0.057	significant_with_both_criteria	FRG1B	-208	+	promoter
chr20:29612151	8.35181e-07	0.00000e+00	10160	1514	17297	1322	0.073	significant_with_both_criteria	FRG1B	-155	+	promoter
chr20:29612168	2.03876e-09	1.11022e-16	10122	980	17280	818	0.049	significant_with_both_criteria	FRG1B	-138	+	promoter
chr20:29612170	3.48701e-11	1.11022e-16	10117	1221	17286	886	0.069	significant_with_both_criteria	FRG1B	-136	+	promoter
chr20:29612176	4.87662e-09	1.11022e-16	5638	1305	9682	1271	0.100	significant_with_both_criteria	FRG1B	-130	+	promoter
chr20:29612260	7.02567e-03	2.08278e-13	561	43	918	27	0.047	significant_after_spatial_adjustment	FRG1B	-46	+	promoter
chr20:29612262	2.74214e-01	2.08278e-13	565	21	922	15	0.021	significant_after_spatial_adjustment	FRG1B	-44	+	promoter
chr20:29612272	5.54413e-01	2.08278e-13	567	16	919	14	0.013	significant_after_spatial_adjustment	FRG1B	-34	+	promoter
chr20:29612298	1.61167e-02	1.16485e-11	554	39	894	17	0.051	significant_after_spatial_adjustment	FRG1B	-8	+	promoter
chr20:30071944	1.13922e-01	1.33560e-13	1596	126	2802	193	0.010	significant_after_spatial_adjustment	LINC00028	-1637	+	intron
chr20:30071951	3.64434e-05	1.33560e-13	3360	370	5898	395	0.043	significant_after_spatial_adjustment	LINC00028	-1630	+	intron
chr20:30071967	1.58721e-07	9.01501e-14	3369	352	5897	330	0.049	significant_with_both_criteria	LINC00028	-1614	+	exon
chr20:30071969	4.40302e-05	9.01501e-14	3370	617	5893	742	0.057	significant_after_spatial_adjustment	LINC00028	-1612	+	exon
chr20:30071975	5.26992e-04	1.72418e-13	3379	759	5890	986	0.057	significant_after_spatial_adjustment	LINC00028	-1606	+	exon
chr20:30071987	2.54266e-05	2.30371e-13	3384	885	5905	1107	0.074	significant_with_both_criteria	LINC00028	-1594	+	exon
chr20:30072002	6.73418e-07	3.96239e-13	3383	984	5906	1140	0.098	significant_with_both_criteria	LINC00028	-1579	+	exon
chr20:30072011	2.84692e-06	3.96239e-13	3379	1137	5900	1445	0.092	significant_with_both_criteria	LINC00028	-1570	+	exon
chr20:30072016	1.33832e-02	3.96239e-13	3382	638	5906	865	0.042	significant_after_spatial_adjustment	LINC00028	-1565	+	exon
chr20:30072035	5.30850e-03	7.56506e-13	3377	607	5902	789	0.046	significant_after_spatial_adjustment	LINC00028	-1546	+	exon
chr20:30072044	8.08299e-04	7.40075e-13	3276	1001	5795	1388	0.066	significant_after_spatial_adjustment	LINC00028	-1537	+	exon
chr20:30072050	7.36044e-06	7.40075e-13	3246	937	5735	1199	0.080	significant_with_both_criteria	LINC00028	-1531	+	exon
chr20:30072057	2.30631e-06	7.40075e-13	3243	1751	5738	2575	0.091	significant_with_both_criteria	LINC00028	-1524	+	exon
chr20:30072066	1.85622e-03	3.32290e-13	3245	1338	5741	1953	0.072	significant_after_spatial_adjustment	LINC00028	-1515	+	exon
chr20:30072072	9.81974e-04	3.32290e-13	3227	1204	5735	1676	0.081	significant_after_spatial_adjustment	LINC00028	-1509	+	exon
chr20:30072075	4.88156e-04	3.32290e-13	1734	701	3028	890	0.110	significant_after_spatial_adjustment	LINC00028	-1506	+	exon
chr20:30072078	4.58251e-05	3.32290e-13	2667	653	4990	767	0.091	significant_after_spatial_adjustment	LINC00028	-1503	+	exon
chr20:30072088	8.74084e-03	3.32290e-13	2333	886	4304	1233	0.093	significant_after_spatial_adjustment	LINC00028	-1493	+	exon
chr20:30072111	1.34622e-01	6.26499e-13	2328	388	4304	582	0.031	significant_after_spatial_adjustment	LINC00028	-1470	+	exon
chr20:30072114	1.04341e-01	8.50875e-13	2327	470	4304	661	0.048	significant_after_spatial_adjustment	LINC00028	-1467	+	exon
chr20:30072118	3.88354e-02	8.50875e-13	2337	663	4376	1008	0.053	significant_after_spatial_adjustment	LINC00028	-1463	+	exon
chr20:30072135	1.07074e-02	8.50875e-13	2328	743	4394	1107	0.067	significant_after_spatial_adjustment	LINC00028	-1446	+	exon
chr20:30072137	2.83476e-03	8.50875e-13	2320	838	4385	1243	0.078	significant_after_spatial_adjustment	LINC00028	-1444	+	exon
chr20:30072141	7.75249e-02	8.50875e-13	2326	805	4399	1271	0.057	significant_after_spatial_adjustment	LINC00028	-1440	+	exon
chr20:30072144	1.18266e-01	8.50875e-13	2324	1010	4392	1675	0.053	significant_after_spatial_adjustment	LINC00028	-1437	+	exon
chr20:30072156	1.66021e-02	2.20701e-12	2323	873	4383	1260	0.088	significant_after_spatial_adjustment	LINC00028	-1425	+	exon
chr20:30072168	1.32058e-03	2.20701e-12	2327	689	4399	985	0.072	significant_after_spatial_adjustment	LINC00028	-1413	+	exon
chr20:30072173	1.04970e-01	3.71329e-11	2322	729	4398	1162	0.050	significant_after_spatial_adjustment	LINC00028	-1408	+	exon
chr20:30072177	4.24558e-03	8.88545e-11	2278	678	4294	1008	0.063	significant_after_spatial_adjustment	LINC00028	-1404	+	exon
chr20:30072180	1.82736e-02	8.88545e-11	1314	528	2323	750	0.079	significant_after_spatial_adjustment	LINC00028	-1401	+	exon
chr20:30072183	7.33157e-02	8.88545e-11	1702	282	2965	341	0.051	significant_after_spatial_adjustment	LINC00028	-1398	+	exon
chr20:30072198	1.14810e-01	2.09543e-10	1136	376	2006	558	0.053	significant_after_spatial_adjustment	LINC00028	-1383	+	exon
chr20:30072224	2.54443e-01	6.09332e-09	1134	382	1970	518	0.074	significant_after_spatial_adjustment	LINC00028	-1357	+	exon
chr20:30072241	4.20156e-02	9.55305e-09	1131	877	1970	1375	0.077	significant_after_spatial_adjustment	LINC00028	-1340	+	exon
chr20:30072259	1.47414e-03	3.95406e-07	1126	644	1969	904	0.113	significant_after_spatial_adjustment	LINC00028	-1322	+	exon
chr21:43795317	2.35786e-02	5.80589e-08	3264	609	5281	794	0.036	significant_after_spatial_adjustment	TMPRSS3	8544	-	intron
chr21:43795329	4.18626e-01	5.80589e-08	2802	291	4547	425	0.010	significant_after_spatial_adjustment	TMPRSS3	8532	-	intron
chr21:43795411	4.68149e-02	1.98063e-07	1721	888	2837	1312	0.054	significant_after_spatial_adjustment	TMPRSS3	8450	-	intron
chr21:44864256	3.95416e-02	4.48294e-07	1895	1010	3058	1795	-0.054	significant_after_spatial_adjustment	LINC00319	-5648	+	intergenic
chr21:44864259	5.92553e-01	1.06038e-07	1892	1357	3055	2136	0.018	significant_after_spatial_adjustment	LINC00319	-5645	+	intergenic
chr21:44864276	2.54700e-01	3.12640e-08	1563	826	2461	1305	-0.002	significant_after_spatial_adjustment	LINC00319	-5628	+	intergenic
chr21:44864280	3.46514e-01	6.23605e-09	1404	833	2054	1229	-0.005	significant_after_spatial_adjustment	LINC00319	-5624	+	intergenic
chr21:44864304	2.90998e-03	5.33285e-12	2302	1344	3311	2166	-0.070	significant_after_spatial_adjustment	LINC00319	-5600	+	intergenic
chr21:44864341	1.93121e-03	7.67253e-12	2300	958	3311	1640	-0.079	significant_after_spatial_adjustment	LINC00319	-5563	+	intergenic
chr21:44864343	7.18984e-04	7.67253e-12	2295	913	3301	1603	-0.088	significant_after_spatial_adjustment	LINC00319	-5561	+	intergenic
chr21:44864361	5.38675e-04	1.00256e-11	1884	752	2792	1367	-0.090	significant_after_spatial_adjustment	LINC00319	-5543	+	intergenic
chr21:44864367	1.55597e-02	1.00256e-11	1421	568	2230	1058	-0.075	significant_after_spatial_adjustment	LINC00319	-5537	+	intergenic
chr21:44864383	2.65491e-02	1.21738e-11	2801	1274	4251	2211	-0.065	significant_after_spatial_adjustment	LINC00319	-5521	+	intergenic
chr21:44864392	1.58047e-03	1.21738e-11	3923	1196	5773	2126	-0.063	significant_after_spatial_adjustment	LINC00319	-5512	+	intergenic
chr21:44864412	4.47445e-04	4.89875e-12	3951	1443	5757	2560	-0.079	significant_after_spatial_adjustment	LINC00319	-5492	+	intergenic
chr21:44864425	3.13244e-04	2.15206e-12	4029	1475	5881	2708	-0.094	significant_after_spatial_adjustment	LINC00319	-5479	+	intergenic
chr21:44864427	1.99325e-04	2.15206e-12	4029	1529	5880	2769	-0.091	significant_after_spatial_adjustment	LINC00319	-5477	+	intergenic
chr21:44864436	7.52914e-05	2.15206e-12	4028	1334	5877	2524	-0.098	significant_after_spatial_adjustment	LINC00319	-5468	+	intergenic
chr21:44864450	1.59294e-04	2.32703e-13	4014	1291	5861	2380	-0.084	significant_after_spatial_adjustment	LINC00319	-5454	+	intergenic
chr21:44864453	1.12065e-04	2.32703e-13	4031	1303	5879	2419	-0.088	significant_after_spatial_adjustment	LINC00319	-5451	+	intergenic
chr21:44864458	3.04214e-05	2.26374e-13	4032	1231	5880	2308	-0.087	significant_after_spatial_adjustment	LINC00319	-5446	+	intergenic
chr21:44864463	1.48964e-04	4.55191e-14	4026	1293	5877	2446	-0.095	significant_after_spatial_adjustment	LINC00319	-5441	+	intergenic
chr21:44864481	1.46854e-05	1.57652e-14	4035	1258	5873	2415	-0.099	significant_with_both_criteria	LINC00319	-5423	+	intergenic
chr21:44864493	1.22348e-04	4.44089e-15	4035	1253	5876	2360	-0.091	significant_after_spatial_adjustment	LINC00319	-5411	+	intergenic
chr21:44864498	8.39848e-05	4.44089e-15	4033	1240	5875	2304	-0.085	significant_after_spatial_adjustment	LINC00319	-5406	+	intergenic
chr21:44864500	1.65306e-04	4.44089e-15	4035	1309	5875	2438	-0.091	significant_after_spatial_adjustment	LINC00319	-5404	+	intergenic
chr21:44864510	2.51282e-04	7.10543e-15	4017	1279	5873	2380	-0.087	significant_after_spatial_adjustment	LINC00319	-5394	+	intergenic
chr21:44864517	1.27353e-01	7.10543e-15	1921	659	2819	1085	-0.042	significant_after_spatial_adjustment	LINC00319	-5387	+	intergenic
chr21:45905329	1.57558e-01	1.56282e-07	1573	362	1902	522	-0.044	significant_after_spatial_adjustment	DQ601137	-1114	-	intergenic
chr21:45905399	9.01362e-04	1.28536e-07	2285	1207	2829	1865	-0.131	significant_after_spatial_adjustment	DQ601137	-1184	-	intergenic
chr21:45905479	3.12296e-04	1.28536e-07	2235	904	2723	1472	-0.136	significant_after_spatial_adjustment	DQ601137	-1264	-	intergenic
chr21:45905501	8.56605e-04	1.28536e-07	2251	999	2754	1606	-0.139	significant_after_spatial_adjustment	DQ601137	-1286	-	intergenic
chr21:45905509	3.33512e-03	1.28536e-07	2279	774	2837	1242	-0.098	significant_after_spatial_adjustment	DQ601137	-1294	-	intergenic
chr21:45905520	3.15049e-03	1.28536e-07	2282	636	2834	1071	-0.099	significant_after_spatial_adjustment	DQ601137	-1305	-	intergenic
chr21:45905536	2.24732e-02	5.16073e-08	999	444	1387	762	-0.105	significant_after_spatial_adjustment	DQ601137	-1321	-	intergenic
chr21:45930743	1.88782e-05	2.81250e-06	6621	1107	10926	1199	0.057	significant_before_spatial_adjustment	C21orf90	-6355	+	intron
chr21:45930760	7.48798e-04	3.37912e-07	6614	1065	10931	1139	0.057	significant_after_spatial_adjustment	C21orf90	-6338	+	intron
chr21:45930766	4.41497e-03	3.37912e-07	6603	1210	10921	1383	0.057	significant_after_spatial_adjustment	C21orf90	-6332	+	intron
chr21:45930772	7.56647e-04	2.71086e-08	3204	1120	4744	1220	0.092	significant_after_spatial_adjustment	C21orf90	-6326	+	intron
chr21:45930794	3.25501e-02	8.17709e-09	2219	224	3542	244	0.032	significant_after_spatial_adjustment	C21orf90	-6304	+	intron
chr21:45930802	8.06065e-03	8.17709e-09	5074	413	8678	501	0.024	significant_after_spatial_adjustment	C21orf90	-6296	+	intron
chr21:45930804	4.52812e-03	4.62011e-09	5072	568	8680	639	0.038	significant_after_spatial_adjustment	C21orf90	-6294	+	intron
chr21:45930827	1.32075e-02	3.43452e-09	5083	141	8684	134	0.012	significant_after_spatial_adjustment	C21orf90	-6271	+	intron
chr21:45930862	5.23133e-04	2.05808e-09	5092	455	8688	491	0.033	significant_after_spatial_adjustment	C21orf90	-6236	+	intron
chr21:45930879	4.95502e-02	2.68369e-10	5091	951	8690	1280	0.040	significant_after_spatial_adjustment	C21orf90	-6219	+	intron
chr21:45930912	1.26920e-01	2.68369e-10	3393	222	5853	260	0.021	significant_after_spatial_adjustment	C21orf90	-6186	+	intron
chr22:19709226	2.55392e-05	1.27201e-04	2450	1614	4687	2435	0.139	significant_before_spatial_adjustment	SEPT5-GP1BB	3236	+	exon
chr22:19709678	2.39681e-01	2.53245e-08	845	434	1705	780	0.056	significant_after_spatial_adjustment	SEPT5-GP1BB	3688	+	intron
chr22:19709696	1.07013e-01	3.06009e-10	837	450	1704	774	0.083	significant_after_spatial_adjustment	SEPT5-GP1BB	3706	+	intron
chr22:19709706	1.24517e-02	3.06009e-10	839	321	1703	532	0.070	significant_after_spatial_adjustment	SEPT5-GP1BB	3716	+	intron
chr22:19709718	3.52121e-01	3.01793e-11	1565	158	2994	256	0.015	significant_after_spatial_adjustment	SEPT5-GP1BB	3728	+	intron
chr22:19709724	3.71805e-02	3.01793e-11	2801	1399	4909	2073	0.077	significant_after_spatial_adjustment	SEPT5-GP1BB	3734	+	intron
chr22:19709727	6.51000e-03	4.79047e-11	2766	1341	4846	1894	0.094	significant_after_spatial_adjustment	SEPT5-GP1BB	3737	+	intron
chr22:19709732	3.18923e-03	1.04517e-10	2802	1719	4919	2576	0.090	significant_after_spatial_adjustment	SEPT5-GP1BB	3742	+	intron
chr22:19709748	1.22039e-02	1.44762e-11	2798	1589	4936	2370	0.088	significant_after_spatial_adjustment	SEPT5-GP1BB	3758	+	intron
chr22:19709753	1.10804e-02	1.44762e-11	2813	903	4950	1282	0.062	significant_after_spatial_adjustment	SEPT5-GP1BB	3763	+	intron
chr22:19709755	8.94018e-03	1.44762e-11	2806	987	4940	1329	0.083	significant_after_spatial_adjustment	SEPT5-GP1BB	3765	+	intron
chr22:19709779	1.81345e-02	4.76597e-12	2819	959	4952	1323	0.073	significant_after_spatial_adjustment	SEPT5-GP1BB	3789	+	exon
chr22:19709798	9.58998e-04	4.76597e-12	2817	536	4955	630	0.063	significant_after_spatial_adjustment	SEPT5-GP1BB	3808	+	exon
chr22:19709807	4.55970e-03	8.27005e-13	2816	585	4951	672	0.072	significant_after_spatial_adjustment	SEPT5-GP1BB	3817	+	exon
chr22:19709819	5.88295e-03	1.14353e-14	6077	911	10887	1130	0.046	significant_after_spatial_adjustment	SEPT5-GP1BB	3829	+	exon
chr22:19709823	2.20616e-02	1.14353e-14	5337	502	9810	615	0.031	significant_after_spatial_adjustment	SEPT5-GP1BB	3833	+	exon
chr22:19709826	1.11934e-02	3.33067e-15	5339	532	9817	662	0.032	significant_after_spatial_adjustment	SEPT5-GP1BB	3836	+	exon
chr22:19709873	1.42196e-05	4.79616e-14	5362	1430	9812	1861	0.077	significant_with_both_criteria	SEPT5-GP1BB	3883	+	intron
chr22:19709876	1.95845e-04	4.79616e-14	5383	1692	9831	2411	0.069	significant_after_spatial_adjustment	SEPT5-GP1BB	3886	+	intron
chr22:19709882	9.74546e-05	6.33937e-14	5359	1262	9762	1543	0.077	significant_after_spatial_adjustment	SEPT5-GP1BB	3892	+	intron
chr22:19709885	4.53139e-06	6.33937e-14	5378	1888	9810	2498	0.096	significant_with_both_criteria	SEPT5-GP1BB	3895	+	intron
chr22:19709891	2.20533e-05	5.02931e-14	5344	1752	9722	2424	0.079	significant_with_both_criteria	SEPT5-GP1BB	3901	+	intron
chr22:19709895	6.48502e-02	5.02931e-14	5315	1064	9723	1670	0.028	significant_after_spatial_adjustment	SEPT5-GP1BB	3905	+	intron
chr22:19709912	1.81368e-04	6.23945e-14	5397	1074	9874	1245	0.073	significant_after_spatial_adjustment	SEPT5-GP1BB	3922	+	intron
chr22:19709914	1.31437e-04	6.23945e-14	5399	623	9873	664	0.048	significant_after_spatial_adjustment	SEPT5-GP1BB	3924	+	intron
chr22:19709928	1.43151e-01	3.44169e-14	987	220	1868	329	0.047	significant_after_spatial_adjustment	SEPT5-GP1BB	3938	+	intron
chr22:19709931	2.84701e-01	6.03961e-14	4111	486	7995	703	0.030	significant_after_spatial_adjustment	SEPT5-GP1BB	3941	+	intron
chr22:19709942	1.83107e-04	1.21014e-13	6465	2922	12353	4378	0.098	significant_after_spatial_adjustment	SEPT5-GP1BB	3952	+	intron
chr22:19709946	7.31033e-04	1.21014e-13	6475	2005	12370	2695	0.092	significant_after_spatial_adjustment	SEPT5-GP1BB	3956	+	intron
chr22:19709957	2.36276e-04	4.50862e-13	6470	2840	12348	4384	0.084	significant_after_spatial_adjustment	SEPT5-GP1BB	3967	+	exon
chr22:19710008	1.44559e-05	6.21947e-13	6515	2896	12396	4257	0.101	significant_with_both_criteria	SEPT5-GP1BB	4018	+	exon
chr22:19710012	4.63657e-05	1.24034e-12	6524	3812	12416	6178	0.087	significant_after_spatial_adjustment	SEPT5-GP1BB	4022	+	exon
chr22:19710015	1.63643e-04	1.24034e-12	6525	1662	12421	2298	0.070	significant_after_spatial_adjustment	SEPT5-GP1BB	4025	+	exon
chr22:19710017	1.67845e-05	1.24034e-12	6522	2879	12416	4238	0.100	significant_with_both_criteria	SEPT5-GP1BB	4027	+	exon
chr22:19710026	1.31748e-04	1.20381e-12	6539	2586	12431	3818	0.088	significant_after_spatial_adjustment	SEPT5-GP1BB	4036	+	exon
chr22:19710030	1.98904e-05	1.94489e-12	6524	3807	12420	6066	0.095	significant_with_both_criteria	SEPT5-GP1BB	4040	+	exon
chr22:19710036	1.01277e-04	1.37845e-12	3807	2081	7084	3109	0.108	significant_after_spatial_adjustment	SEPT5-GP1BB	4046	+	exon
chr22:19710041	9.63555e-01	1.37845e-12	1127	817	1868	1357	-0.002	significant_after_spatial_adjustment	SEPT5-GP1BB	4051	+	exon
chr22:19710047	3.93391e-01	1.37845e-12	1129	835	1876	1305	0.044	significant_after_spatial_adjustment	SEPT5-GP1BB	4057	+	exon
chr22:19710067	6.79233e-01	9.38583e-13	940	765	1601	1320	-0.011	significant_after_spatial_adjustment	SEPT5-GP1BB	4077	+	exon
chr22:19710078	1.66683e-01	1.84400e-11	793	519	1356	831	0.042	significant_after_spatial_adjustment	SEPT5-GP1BB	4088	+	exon
chr22:19710083	1.19595e-01	9.65827e-12	873	348	1552	547	0.046	significant_after_spatial_adjustment	SEPT5-GP1BB	4093	+	exon
chr22:19710089	2.72981e-02	1.44182e-10	2098	1184	3970	1961	0.070	significant_after_spatial_adjustment	SEPT5-GP1BB	4099	+	exon
chr22:19710091	2.89983e-02	1.44182e-10	2100	1265	3971	2192	0.050	significant_after_spatial_adjustment	SEPT5-GP1BB	4101	+	exon
chr22:19710163	5.74805e-01	2.85900e-07	2015	383	3718	689	0.005	significant_after_spatial_adjustment	SEPT5-GP1BB	4173	+	exon
chr22:19710177	2.35296e-02	2.85900e-07	2115	354	3932	551	0.027	significant_after_spatial_adjustment	SEPT5-GP1BB	4187	+	exon
chr22:19710186	1.55856e-04	2.85900e-07	2115	866	3947	1320	0.075	significant_after_spatial_adjustment	SEPT5-GP1BB	4196	+	exon
chr22:19749400	3.44497e-02	3.56394e-07	5578	2210	9559	3286	0.052	significant_after_spatial_adjustment	TBX1	5176	+	intron
chr22:19749405	7.75854e-02	3.56394e-07	5571	3633	9559	5942	0.031	significant_after_spatial_adjustment	TBX1	5181	+	intron
chr22:19749419	3.34756e-01	1.36459e-07	5371	1030	9224	1647	0.013	significant_after_spatial_adjustment	TBX1	5195	+	intron
chr22:19749477	1.03388e-01	7.85278e-08	3181	355	5599	512	0.020	significant_after_spatial_adjustment	TBX1	5253	+	intron
chr22:19749486	3.51486e-01	7.85278e-08	5557	968	9275	1433	0.020	significant_after_spatial_adjustment	TBX1	5262	+	intron
chr22:19749499	6.28747e-04	7.85278e-08	8520	3810	13784	5251	0.066	significant_after_spatial_adjustment	TBX1	5275	+	intron
chr22:19749506	3.67172e-06	7.85278e-08	8548	2999	13884	3817	0.076	significant_with_both_criteria	TBX1	5282	+	intron
chr22:19749508	3.01182e-03	7.85278e-08	8563	3064	13564	4015	0.062	significant_after_spatial_adjustment	TBX1	5284	+	intron
chr22:19749534	1.85443e-03	1.59303e-07	8570	1936	14026	2617	0.039	significant_after_spatial_adjustment	TBX1	5310	+	intron
chr22:19749541	1.70537e-03	2.78592e-08	8571	1709	14024	2246	0.039	significant_after_spatial_adjustment	TBX1	5317	+	intron
chr22:19749584	8.37768e-02	1.47020e-08	8560	620	13989	785	0.016	significant_after_spatial_adjustment	TBX1	5360	+	intron
chr22:19749607	8.18932e-02	2.33677e-08	6514	396	10720	626	0.002	significant_after_spatial_adjustment	TBX1	5383	+	intron
chr22:19749610	9.82596e-03	2.33677e-08	1894	193	3091	233	0.027	significant_after_spatial_adjustment	TBX1	5386	+	intron
chr22:21274565	6.78265e-06	3.23852e-06	3026	2319	4281	3573	-0.068	significant_before_spatial_adjustment	CRKL	2853	+	intron
chr22:21274572	9.73774e-06	3.23852e-06	3029	1786	4286	2880	-0.082	significant_before_spatial_adjustment	CRKL	2860	+	intron
chr22:32599180	1.27691e-02	2.60685e-07	6103	987	9511	2056	-0.054	significant_after_spatial_adjustment	RFPL2	285	-	promoter
chr22:32599187	8.97435e-04	2.60685e-07	6112	2138	9517	3984	-0.069	significant_after_spatial_adjustment	RFPL2	278	-	promoter
chr22:32599194	3.73113e-03	5.57021e-08	6187	1515	10273	3125	-0.059	significant_after_spatial_adjustment	RFPL2	271	-	promoter
chr22:32599213	1.73168e-03	8.83632e-10	6688	800	11055	1908	-0.053	significant_after_spatial_adjustment	RFPL2	252	-	promoter
chr22:32599240	3.31004e-02	2.07993e-10	6733	225	11091	552	-0.016	significant_after_spatial_adjustment	RFPL2	225	-	promoter
chr22:32599265	7.23219e-03	5.37784e-10	6718	277	11078	688	-0.021	significant_after_spatial_adjustment	RFPL2	200	-	promoter
chr22:32599284	1.78241e-01	5.37784e-10	6952	522	11133	1108	-0.024	significant_after_spatial_adjustment	RFPL2	181	-	promoter
chr22:32599292	1.91116e-02	6.10932e-10	5525	250	8510	632	-0.029	significant_after_spatial_adjustment	RFPL2	173	-	promoter
chr22:32599315	3.16620e-02	1.96600e-10	5542	206	8492	520	-0.024	significant_after_spatial_adjustment	RFPL2	150	-	promoter
chr22:32599325	6.13925e-03	1.09047e-10	5537	359	8486	899	-0.041	significant_after_spatial_adjustment	RFPL2	140	-	promoter
chr22:32599357	7.59685e-05	9.71558e-11	5554	938	8513	2222	-0.092	significant_after_spatial_adjustment	RFPL2	108	-	promoter
chr22:32599359	2.89851e-03	1.05584e-10	5554	782	8518	1781	-0.068	significant_after_spatial_adjustment	RFPL2	106	-	promoter
chr22:32599381	1.17782e-03	1.05584e-10	5530	753	8490	1688	-0.063	significant_after_spatial_adjustment	RFPL2	84	-	promoter
chr22:32599392	3.54522e-04	7.48812e-10	5514	736	8485	1789	-0.077	significant_after_spatial_adjustment	RFPL2	73	-	promoter
chr22:32599399	1.95036e-03	2.13450e-09	5541	945	8527	2086	-0.074	significant_after_spatial_adjustment	RFPL2	66	-	promoter
chr22:32599405	2.32423e-02	2.13450e-09	3445	690	5518	1535	-0.078	significant_after_spatial_adjustment	RFPL2	60	-	promoter
chr22:32599408	1.73456e-03	2.13450e-09	731	328	1587	998	-0.180	significant_after_spatial_adjustment	RFPL2	57	-	promoter
chr22:32599426	4.84609e-03	6.64081e-09	722	301	1586	924	-0.166	significant_after_spatial_adjustment	RFPL2	39	-	promoter
chr22:32599429	1.14296e-02	6.64081e-09	721	345	1587	1013	-0.160	significant_after_spatial_adjustment	RFPL2	36	-	promoter
chr22:38215530	6.66315e-01	4.59934e-11	1435	105	2569	181	0.003	significant_after_spatial_adjustment	GALR3	-3859	+	intergenic
chr22:38215534	4.61126e-03	4.59934e-11	2420	1695	4432	2753	0.079	significant_after_spatial_adjustment	GALR3	-3855	+	intergenic
chr22:38215536	1.45395e-03	4.59934e-11	2421	736	4436	1050	0.067	significant_after_spatial_adjustment	GALR3	-3853	+	intergenic
chr22:38215574	2.88864e-07	4.59934e-11	2433	1358	4448	1956	0.118	significant_with_both_criteria	GALR3	-3815	+	intergenic
chr22:38215579	2.67320e-04	4.59934e-11	2427	1978	4449	3163	0.104	significant_after_spatial_adjustment	GALR3	-3810	+	intergenic
chr22:38215583	1.46342e-03	4.59934e-11	2414	2063	4363	3374	0.081	significant_after_spatial_adjustment	GALR3	-3806	+	intergenic
chr22:38215590	1.22155e-05	4.59934e-11	2432	1229	4440	1727	0.116	significant_with_both_criteria	GALR3	-3799	+	intergenic
chr22:38215604	1.92598e-04	4.59934e-11	2442	1439	4444	2151	0.105	significant_after_spatial_adjustment	GALR3	-3785	+	intergenic
chr22:38215624	1.36514e-03	4.59934e-11	2394	916	4421	1433	0.058	significant_after_spatial_adjustment	GALR3	-3765	+	intergenic
chr22:38215635	7.40870e-04	4.59934e-11	2444	1085	4448	1598	0.085	significant_after_spatial_adjustment	GALR3	-3754	+	intergenic
chr22:38215670	7.77963e-04	4.59934e-11	1231	647	2316	903	0.136	significant_after_spatial_adjustment	GALR3	-3719	+	intergenic
chr22:46457239	2.30300e-01	2.33147e-15	1442	102	2592	206	-0.009	significant_after_spatial_adjustment	LOC554174	-3200	-	intron
chr22:46457247	4.12132e-02	3.33067e-16	2073	252	3594	306	0.036	significant_after_spatial_adjustment	LOC554174	-3208	-	intron
chr22:46457252	4.58990e-05	1.11022e-16	2075	397	3584	486	0.056	significant_after_spatial_adjustment	LOC554174	-3213	-	intron
chr22:46457258	7.51895e-02	0.00000e+00	2071	190	3576	236	0.026	significant_after_spatial_adjustment	LOC554174	-3219	-	intron
chr22:46457270	4.93699e-04	0.00000e+00	2060	247	3571	244	0.052	significant_after_spatial_adjustment	LOC554174	-3231	-	intron
chr22:46457274	5.02408e-06	2.22045e-16	2077	322	3590	325	0.065	significant_with_both_criteria	LOC554174	-3235	-	intron
chr22:46457278	1.76096e-03	2.22045e-16	2066	260	3583	282	0.047	significant_after_spatial_adjustment	LOC554174	-3239	-	intron
chr22:46457281	7.85163e-04	3.33067e-16	2039	375	3518	417	0.065	significant_after_spatial_adjustment	LOC554174	-3242	-	intron
chr22:46457293	7.75244e-04	4.44089e-16	2078	166	3588	169	0.033	significant_after_spatial_adjustment	LOC554174	-3254	-	intron
chr22:46457298	5.09029e-05	4.44089e-16	2078	230	3588	229	0.047	significant_after_spatial_adjustment	LOC554174	-3259	-	intron
chr22:46457306	7.18329e-06	4.44089e-16	2073	333	3584	326	0.070	significant_with_both_criteria	LOC554174	-3267	-	intron
chr22:46457308	7.91177e-05	4.44089e-16	2076	325	3580	306	0.071	significant_after_spatial_adjustment	LOC554174	-3269	-	intron
chr22:46457312	3.95254e-03	2.22045e-16	1327	360	2272	398	0.096	significant_after_spatial_adjustment	LOC554174	-3273	-	intron
chr22:46457326	1.30698e-02	1.11022e-16	996	163	1469	157	0.057	significant_after_spatial_adjustment	LOC554174	-3287	-	intron
chr22:46457328	2.02987e-02	1.11022e-16	995	148	1467	140	0.053	significant_after_spatial_adjustment	LOC554174	-3289	-	intron
chr22:46457345	1.21729e-02	0.00000e+00	971	196	1442	179	0.078	significant_after_spatial_adjustment	LOC554174	-3306	-	intron
chr22:46457352	1.10121e-02	0.00000e+00	970	197	1441	191	0.071	significant_after_spatial_adjustment	LOC554174	-3313	-	intron
chr22:46457364	3.45048e-03	0.00000e+00	4092	352	7080	465	0.020	significant_after_spatial_adjustment	LOC554174	-3325	-	intron
chr22:46457369	3.91106e-07	0.00000e+00	8722	662	14596	566	0.037	significant_with_both_criteria	LOC554174	-3330	-	intron
chr22:46457371	8.85375e-07	0.00000e+00	8751	426	14630	334	0.026	significant_with_both_criteria	LOC554174	-3332	-	intron
chr22:46457384	1.67505e-10	0.00000e+00	8785	1544	14644	1556	0.069	significant_with_both_criteria	LOC554174	-3345	-	intron
chr22:46457410	8.06499e-07	0.00000e+00	8812	1160	14682	1210	0.049	significant_with_both_criteria	LOC554174	-3371	-	intron
chr22:46457431	1.37300e-06	0.00000e+00	8788	1163	14631	1179	0.052	significant_with_both_criteria	LOC554174	-3392	-	intron
chr22:46457434	3.93418e-04	0.00000e+00	8813	681	14687	686	0.031	significant_after_spatial_adjustment	LOC554174	-3395	-	intron
chr22:46457443	5.62792e-04	0.00000e+00	8802	1021	14677	1203	0.034	significant_after_spatial_adjustment	LOC554174	-3404	-	intron
chr22:46457446	3.38581e-05	0.00000e+00	8804	826	14669	888	0.033	significant_after_spatial_adjustment	LOC554174	-3407	-	intron
chr22:46457450	5.74013e-05	0.00000e+00	8810	1224	14684	1337	0.048	significant_after_spatial_adjustment	LOC554174	-3411	-	intron
chr22:46457457	8.85005e-05	0.00000e+00	8809	1234	14681	1380	0.046	significant_after_spatial_adjustment	LOC554174	-3418	-	intron
chr22:46457459	2.28244e-05	0.00000e+00	8804	825	14683	847	0.036	significant_with_both_criteria	LOC554174	-3420	-	intron
chr22:46457472	8.54332e-01	0.00000e+00	5473	432	8888	672	0.003	significant_after_spatial_adjustment	LOC554174	-3433	-	intron
chr22:46457478	3.13204e-02	1.11022e-16	900	241	1419	263	0.082	significant_after_spatial_adjustment	LOC554174	-3439	-	intron
chr22:46457480	1.74801e-02	1.11022e-16	900	354	1411	414	0.100	significant_after_spatial_adjustment	LOC554174	-3441	-	intron
chr22:46457491	5.34735e-02	2.22045e-16	899	316	1418	383	0.081	significant_after_spatial_adjustment	LOC554174	-3452	-	intron
chr22:46457511	2.46899e-03	2.07612e-14	903	332	1427	338	0.131	significant_after_spatial_adjustment	LOC554174	-3472	-	intron
chr22:46457514	7.60020e-04	4.14113e-14	904	306	1426	290	0.135	significant_after_spatial_adjustment	LOC554174	-3475	-	intron
chr22:46457518	1.51391e-03	4.14113e-14	941	423	1415	434	0.143	significant_after_spatial_adjustment	LOC554174	-3479	-	intron
chr22:46457525	1.46164e-02	4.14113e-14	974	297	1341	278	0.098	significant_after_spatial_adjustment	LOC554174	-3486	-	intron
chr22:46457538	6.41139e-03	1.34337e-14	974	320	1337	316	0.092	significant_after_spatial_adjustment	LOC554174	-3499	-	intron
chr22:46457540	1.21450e-04	7.21645e-15	975	297	1342	240	0.126	significant_after_spatial_adjustment	LOC554174	-3501	-	intron
chr22:46457545	1.83462e-02	1.33227e-15	974	390	1337	369	0.124	significant_after_spatial_adjustment	LOC554174	-3506	-	intron
chr22:46457548	1.25097e-03	1.55431e-15	970	315	1340	259	0.131	significant_after_spatial_adjustment	LOC554174	-3509	-	intron
chr22:46457558	3.45446e-02	1.88738e-15	1049	360	1558	421	0.073	significant_after_spatial_adjustment	LOC554174	-3519	-	intron
chr22:46457563	2.31655e-03	2.22045e-16	1011	348	1591	385	0.102	significant_after_spatial_adjustment	LOC554174	-3524	-	intron
chr22:46457586	5.06247e-03	5.55112e-16	1009	306	1592	338	0.091	significant_after_spatial_adjustment	LOC554174	-3547	-	intron
chr22:46457588	1.11355e-02	5.55112e-16	1007	330	1583	374	0.091	significant_after_spatial_adjustment	LOC554174	-3549	-	intron
chr22:46457594	3.47412e-02	0.00000e+00	1010	347	1593	386	0.101	significant_after_spatial_adjustment	LOC554174	-3555	-	intron
chr22:46457598	2.51821e-03	0.00000e+00	1011	314	1593	322	0.108	significant_after_spatial_adjustment	LOC554174	-3559	-	intron
chr22:46457607	5.83682e-01	0.00000e+00	873	323	1278	452	0.016	significant_after_spatial_adjustment	LOC554174	-3568	-	intron
chr22:46457715	2.15276e-01	0.00000e+00	624	173	997	230	0.047	significant_after_spatial_adjustment	LOC554174	-3676	-	intron
chr22:46457728	1.45915e-04	0.00000e+00	1203	317	1893	312	0.099	significant_after_spatial_adjustment	LOC554174	-3689	-	intron
chr22:46457741	1.99157e-02	0.00000e+00	1199	209	1891	221	0.057	significant_after_spatial_adjustment	LOC554174	-3702	-	intron
chr22:46457746	4.19943e-05	0.00000e+00	1199	308	1888	285	0.106	significant_after_spatial_adjustment	LOC554174	-3707	-	intron
chr22:46457761	8.32675e-08	0.00000e+00	1154	654	1821	674	0.197	significant_with_both_criteria	LOC554174	-3722	-	intron
chr22:46457766	4.98100e-05	0.00000e+00	1153	597	1822	674	0.148	significant_after_spatial_adjustment	LOC554174	-3727	-	intron
chr22:46457771	2.19426e-03	0.00000e+00	1150	640	1828	780	0.130	significant_after_spatial_adjustment	LOC554174	-3732	-	intron
chr22:46457781	1.41904e-05	0.00000e+00	1133	642	1840	740	0.164	significant_with_both_criteria	LOC554174	-3742	-	intron
chr22:46457790	6.67013e-06	0.00000e+00	1264	887	1946	1056	0.159	significant_with_both_criteria	LOC554174	-3751	-	intron
chr22:46457794	1.11033e-03	0.00000e+00	1267	910	1944	1160	0.122	significant_after_spatial_adjustment	LOC554174	-3755	-	intron
chr22:46457797	2.64040e-03	0.00000e+00	1255	477	1936	502	0.121	significant_after_spatial_adjustment	LOC554174	-3758	-	intron
chr22:46457799	3.92366e-03	0.00000e+00	1257	465	1932	514	0.104	significant_after_spatial_adjustment	LOC554174	-3760	-	intron
chr22:46457806	5.29105e-05	0.00000e+00	1238	587	1913	656	0.131	significant_after_spatial_adjustment	LOC554174	-3767	-	intron
chr22:46457825	3.95222e-07	0.00000e+00	1321	974	2336	1362	0.154	significant_with_both_criteria	LOC554174	-3786	-	intron
chr22:46457831	4.52501e-03	0.00000e+00	1746	559	3046	743	0.076	significant_after_spatial_adjustment	LOC554174	-3792	-	intron
chr22:46457842	4.39976e-03	0.00000e+00	1753	1030	3039	1465	0.105	significant_after_spatial_adjustment	LOC554174	-3803	-	intron
chr22:46457844	4.36242e-01	0.00000e+00	1747	428	3043	582	0.054	significant_after_spatial_adjustment	LOC554174	-3805	-	intron
chr22:46457850	8.78189e-04	0.00000e+00	1795	765	3083	999	0.102	significant_after_spatial_adjustment	LOC554174	-3811	-	intron
chr22:46457874	1.45550e-05	0.00000e+00	1777	565	3069	657	0.104	significant_with_both_criteria	LOC554174	-3835	-	intron
chr22:46457879	4.31312e-02	0.00000e+00	1991	360	3322	455	0.044	significant_after_spatial_adjustment	LOC554174	-3840	-	intron
chr22:46457902	3.47088e-04	0.00000e+00	2019	643	3351	768	0.089	significant_after_spatial_adjustment	LOC554174	-3863	-	intron
chr22:46457907	4.15795e-06	0.00000e+00	2022	716	3359	828	0.108	significant_with_both_criteria	LOC554174	-3868	-	intron
chr22:46457936	9.41766e-08	0.00000e+00	2011	1380	3348	1854	0.132	significant_with_both_criteria	LOC554174	-3897	-	intron
chr22:46457946	6.37498e-07	0.00000e+00	1694	1077	2660	1335	0.134	significant_with_both_criteria	LOC554174	-3907	-	intron
chr22:46457961	1.35461e-05	0.00000e+00	1256	835	1852	963	0.145	significant_with_both_criteria	LOC554174	-3922	-	intron
chr22:46457970	6.47562e-04	0.00000e+00	1258	994	1846	1309	0.081	significant_after_spatial_adjustment	LOC554174	-3931	-	intron
chr22:46457975	1.18920e-02	0.00000e+00	1583	685	2435	860	0.080	significant_after_spatial_adjustment	LOC554174	-3936	-	intron
chr22:46457981	7.74462e-03	0.00000e+00	2497	1793	3897	2540	0.066	significant_after_spatial_adjustment	LOC554174	-3942	-	intron
chr22:46457996	2.34851e-08	0.00000e+00	2991	2625	4964	3805	0.111	significant_with_both_criteria	LOC554174	-3957	-	intron
chr22:46457998	5.90149e-04	0.00000e+00	2991	2839	4962	4537	0.035	significant_after_spatial_adjustment	LOC554174	-3959	-	intron
chr22:46458011	1.43424e-05	0.00000e+00	2988	2232	4961	3096	0.123	significant_with_both_criteria	LOC554174	-3972	-	intron
chr22:46458019	1.80626e-03	0.00000e+00	2990	1588	4961	2333	0.061	significant_after_spatial_adjustment	LOC554174	-3980	-	intron
chr22:46458021	2.76915e-06	0.00000e+00	2991	1717	4961	2257	0.119	significant_with_both_criteria	LOC554174	-3982	-	intron
chr22:46458027	6.21993e-06	0.00000e+00	2992	1257	4963	1597	0.098	significant_with_both_criteria	LOC554174	-3988	-	intron
chr22:46458049	3.75755e-02	0.00000e+00	2992	2694	4964	4271	0.040	significant_after_spatial_adjustment	LOC554174	-4010	-	intron
chr22:46458065	9.53348e-03	0.00000e+00	2988	2321	4963	3565	0.058	significant_after_spatial_adjustment	LOC554174	-4026	-	intron
chr22:46458082	1.64984e-03	0.00000e+00	2386	1483	3834	1957	0.111	significant_after_spatial_adjustment	LOC554174	-4043	-	intron
chr22:46458102	3.19193e-02	0.00000e+00	1522	1350	2164	1812	0.050	significant_after_spatial_adjustment	LOC554174	-4063	-	intron
chr22:46458121	9.35526e-02	4.44089e-16	1668	1374	2470	1889	0.059	significant_after_spatial_adjustment	LOC554174	-4082	-	intron
chr22:46458137	5.72373e-02	4.44089e-16	1984	1618	3306	2505	0.058	significant_after_spatial_adjustment	LOC554174	-4098	-	intron
chr22:46458197	7.46468e-05	8.41438e-13	1800	1549	2986	2270	0.100	significant_after_spatial_adjustment	LOC554174	-4158	-	intron
chr22:46458211	5.10483e-03	4.59227e-11	2004	1829	3340	2833	0.064	significant_after_spatial_adjustment	LOC554174	-4172	-	intron
chr22:46458224	3.25934e-02	2.63336e-08	2006	1729	3337	2667	0.063	significant_after_spatial_adjustment	LOC554174	-4185	-	intron
chr22:47081751	5.68128e-03	7.72497e-09	1054	132	1652	282	-0.045	significant_after_spatial_adjustment	GRAMD4	11248	+	exon
chr22:47081766	1.45406e-02	3.29597e-07	3570	411	5840	880	-0.036	significant_after_spatial_adjustment	GRAMD4	11263	+	exon
chr22:47081778	6.20036e-04	2.19299e-07	3577	818	5838	1672	-0.058	significant_after_spatial_adjustment	GRAMD4	11275	+	exon
chr22:47081789	3.89140e-02	4.36107e-07	3577	544	5836	1059	-0.029	significant_after_spatial_adjustment	GRAMD4	11286	+	exon
chr22:47081795	3.73208e-03	4.36107e-07	3579	701	5831	1414	-0.047	significant_after_spatial_adjustment	GRAMD4	11292	+	exon
chr22:47081801	2.86557e-02	4.36107e-07	3574	1737	5832	3023	-0.032	significant_after_spatial_adjustment	GRAMD4	11298	+	exon
chr22:47081827	3.09263e-02	4.59504e-07	3568	1045	5821	1935	-0.040	significant_after_spatial_adjustment	GRAMD4	11324	+	exon
chr22:47081903	2.10639e-06	6.94117e-06	3573	1181	5843	2434	-0.086	significant_before_spatial_adjustment	GRAMD4	11400	+	exon
chr1:147789573	5.46383e-02	1.75870e-12	1432	163	2544	393	-0.041	significant_after_spatial_adjustment	TRNA_Pseudo	-8473	-	intron
chr1:147789577	7.94424e-02	1.39422e-12	3274	999	5658	1542	0.033	significant_after_spatial_adjustment	TRNA_Pseudo	-8477	-	intron
chr1:147789653	1.36879e-04	1.39422e-12	6279	2341	10610	3254	0.066	significant_after_spatial_adjustment	TRNA_Pseudo	-8553	-	intron
chr1:147789667	6.93152e-05	1.39422e-12	7887	5083	13509	7565	0.084	significant_after_spatial_adjustment	TRNA_Pseudo	-8567	-	intron
chr1:147789675	2.39319e-06	1.39422e-12	7435	2941	12748	3868	0.092	significant_with_both_criteria	TRNA_Pseudo	-8575	-	intron
chr1:147789677	4.39570e-04	1.39422e-12	7433	2972	12746	4080	0.080	significant_after_spatial_adjustment	TRNA_Pseudo	-8577	-	intron
chr1:147789686	8.21155e-04	1.39422e-12	7883	1412	13506	1906	0.038	significant_after_spatial_adjustment	TRNA_Pseudo	-8586	-	intron
chr1:147789697	2.45213e-03	1.39422e-12	7884	809	13501	1182	0.015	significant_after_spatial_adjustment	TRNA_Pseudo	-8597	-	intron
chr1:147789699	4.55207e-02	1.39422e-12	7877	538	13494	782	0.010	significant_after_spatial_adjustment	TRNA_Pseudo	-8599	-	intron
chr1:147789732	2.93984e-04	1.39422e-12	7936	2622	13555	3728	0.055	significant_after_spatial_adjustment	TRNA_Pseudo	-8632	-	intron
chr1:147789743	1.98573e-06	1.39422e-12	7913	4921	13531	7206	0.089	significant_with_both_criteria	TRNA_Pseudo	-8643	-	intron
chr1:147789747	2.55019e-05	1.39422e-12	7915	4394	13534	6414	0.081	significant_with_both_criteria	TRNA_Pseudo	-8647	-	intron
chr1:147789759	2.82180e-03	1.39422e-12	7920	2628	13547	3855	0.047	significant_after_spatial_adjustment	TRNA_Pseudo	-8659	-	intron
chr1:147789778	8.72851e-03	7.46625e-13	3984	513	6866	742	0.021	significant_after_spatial_adjustment	TRNA_Pseudo	-8678	-	intron
chr1:149147879	7.17832e-02	8.04390e-11	1175	477	1937	650	0.070	significant_after_spatial_adjustment	TRNA_His	8021	-	intergenic
chr1:149147900	1.89203e-02	3.39130e-09	1176	386	1944	479	0.082	significant_after_spatial_adjustment	TRNA_His	8000	-	intergenic
chr1:149147934	7.09511e-03	6.50052e-09	1174	450	1943	575	0.087	significant_after_spatial_adjustment	TRNA_His	7966	-	intergenic
chr1:149147947	1.42239e-04	1.02526e-09	975	311	1423	274	0.126	significant_after_spatial_adjustment	TRNA_His	7953	-	intergenic
chr1:149147954	1.49966e-04	1.73212e-09	2211	552	3802	557	0.103	significant_after_spatial_adjustment	TRNA_His	7946	-	intergenic
chr1:149147993	1.09775e-02	9.48268e-10	2212	248	3799	218	0.055	significant_after_spatial_adjustment	TRNA_His	7907	-	intergenic
chr1:149148001	1.79139e-04	3.33368e-09	2211	287	3801	227	0.070	significant_after_spatial_adjustment	TRNA_His	7899	-	intergenic
chr1:149148052	9.91604e-06	7.78027e-10	1527	301	2764	343	0.073	significant_with_both_criteria	TRNA_His	7848	-	intergenic
chr1:149148081	1.19198e-01	4.51033e-10	1569	107	2804	104	0.031	significant_after_spatial_adjustment	TRNA_His	7819	-	intergenic
chr1:149148088	7.61440e-03	3.96245e-10	1545	174	2748	168	0.051	significant_after_spatial_adjustment	TRNA_His	7812	-	intergenic
chr1:149148100	1.78707e-01	3.96245e-10	1560	165	2805	209	0.031	significant_after_spatial_adjustment	TRNA_His	7800	-	intergenic
chr1:149148146	8.62727e-04	4.94459e-09	3594	497	6140	565	0.046	significant_after_spatial_adjustment	TRNA_His	7754	-	intergenic
chr1:149148152	1.21321e-02	2.57568e-08	3636	440	5630	430	0.045	significant_after_spatial_adjustment	TRNA_His	7748	-	intergenic
chr1:149148155	2.74388e-01	2.57568e-08	3653	390	5660	474	0.023	significant_after_spatial_adjustment	TRNA_His	7745	-	intergenic
chr1:149148171	3.37105e-02	6.47230e-08	3672	624	5661	797	0.029	significant_after_spatial_adjustment	TRNA_His	7729	-	intergenic
chr1:149148189	1.79696e-02	3.54414e-08	3670	555	5661	643	0.038	significant_after_spatial_adjustment	TRNA_His	7711	-	intergenic
chr1:149148196	3.78673e-01	8.06347e-08	3671	631	5655	861	0.020	significant_after_spatial_adjustment	TRNA_His	7704	-	intergenic
chr1:149148208	1.31024e-03	3.57674e-07	3665	568	5647	664	0.037	significant_after_spatial_adjustment	TRNA_His	7692	-	intergenic
chr1:149148218	3.13030e-02	3.57674e-07	3691	447	5689	471	0.038	significant_after_spatial_adjustment	TRNA_His	7682	-	intergenic
chr1:149148261	4.23278e-02	4.27771e-07	3719	777	5714	975	0.038	significant_after_spatial_adjustment	TRNA_His	7639	-	intergenic
chr1:149148266	2.35018e-03	4.27771e-07	3718	615	5717	700	0.043	significant_after_spatial_adjustment	TRNA_His	7634	-	intergenic
chr1:149148272	1.24600e-01	4.27771e-07	3715	595	5717	739	0.031	significant_after_spatial_adjustment	TRNA_His	7628	-	intergenic
chr1:149148288	4.00770e-02	2.55838e-07	3721	493	5721	538	0.038	significant_after_spatial_adjustment	TRNA_His	7612	-	intergenic
chr2:43295236	7.26727e-06	1.66559e-03	7254	5316	11495	7227	0.104	significant_before_spatial_adjustment	ZFP36L2	158510	-	intergenic
chr2:43295445	2.56505e-05	2.13987e-05	3244	2615	5049	3632	0.087	significant_before_spatial_adjustment	ZFP36L2	158301	-	intergenic
chr2:43327810	6.02289e-01	2.37054e-07	2062	736	3280	1077	0.029	significant_after_spatial_adjustment	ZFP36L2	125936	-	intergenic
chr2:43327815	3.13531e-03	5.05114e-08	4920	3576	7916	5237	0.065	significant_after_spatial_adjustment	ZFP36L2	125931	-	intergenic
chr2:43327831	2.19746e-03	1.24835e-09	4960	2587	7907	3555	0.072	significant_after_spatial_adjustment	ZFP36L2	125915	-	intergenic
chr2:43327841	7.98927e-03	6.05899e-11	4970	2746	7907	3865	0.064	significant_after_spatial_adjustment	ZFP36L2	125905	-	intergenic
chr2:43327891	4.03969e-04	2.63689e-09	4937	2887	7875	4014	0.075	significant_after_spatial_adjustment	ZFP36L2	125855	-	intergenic
chr2:43327937	3.14865e-03	4.01435e-08	4663	3005	7509	4210	0.084	significant_after_spatial_adjustment	ZFP36L2	125809	-	intergenic
chr2:43327941	4.55879e-03	4.01435e-08	7177	3672	11620	5003	0.081	significant_after_spatial_adjustment	ZFP36L2	125805	-	intergenic
chr2:43327952	2.01783e-02	5.62579e-08	5958	2928	9965	4121	0.078	significant_after_spatial_adjustment	ZFP36L2	125794	-	intergenic
chr2:43327967	9.49797e-04	5.69912e-08	6134	2811	10199	3820	0.084	significant_after_spatial_adjustment	ZFP36L2	125779	-	intergenic
chr2:43327991	7.99891e-05	3.75276e-08	6132	2374	10192	3008	0.092	significant_after_spatial_adjustment	ZFP36L2	125755	-	intergenic
chr2:43328003	4.57486e-05	6.78152e-08	6141	3159	10205	4257	0.097	significant_after_spatial_adjustment	ZFP36L2	125743	-	intergenic
chr2:43328016	7.74925e-04	4.23662e-08	6148	2055	10213	2660	0.074	significant_after_spatial_adjustment	ZFP36L2	125730	-	intergenic
chr2:43328018	2.56357e-05	1.08675e-07	6148	2584	10210	3285	0.099	significant_with_both_criteria	ZFP36L2	125728	-	intergenic
chr2:43328030	2.98205e-04	6.11429e-08	6137	3424	10213	4748	0.093	significant_after_spatial_adjustment	ZFP36L2	125716	-	intergenic
chr2:43328033	1.50957e-03	1.57681e-07	6136	3402	10202	4763	0.088	significant_after_spatial_adjustment	ZFP36L2	125713	-	intergenic
chr2:43328036	4.23059e-03	1.57681e-07	6136	3452	10204	4883	0.084	significant_after_spatial_adjustment	ZFP36L2	125710	-	intergenic
chr2:43328038	3.13891e-04	2.00936e-07	6132	3450	10207	4874	0.085	significant_after_spatial_adjustment	ZFP36L2	125708	-	intergenic
chr2:43328044	1.63258e-02	4.10273e-07	3508	2045	5677	2891	0.074	significant_after_spatial_adjustment	ZFP36L2	125702	-	intergenic
chr2:43328047	3.87997e-01	4.10273e-07	2099	1836	2886	2446	0.027	significant_after_spatial_adjustment	ZFP36L2	125699	-	intergenic
chr2:43328051	7.93676e-02	4.10273e-07	2133	1897	2920	2461	0.047	significant_after_spatial_adjustment	ZFP36L2	125695	-	intergenic
chr2:43328053	7.52416e-02	4.10273e-07	2165	1791	2976	2309	0.051	significant_after_spatial_adjustment	ZFP36L2	125693	-	intergenic
chr2:43328065	8.64797e-01	5.47418e-08	1165	370	1716	523	0.013	significant_after_spatial_adjustment	ZFP36L2	125681	-	intergenic
chr2:43328094	6.34287e-01	1.08826e-08	1016	676	1657	1034	0.041	significant_after_spatial_adjustment	ZFP36L2	125652	-	intergenic
chr2:43328097	2.12634e-02	1.08826e-08	1238	601	1999	790	0.090	significant_after_spatial_adjustment	ZFP36L2	125649	-	intergenic
chr2:43328101	1.60512e-01	4.74962e-09	1241	753	2022	1094	0.066	significant_after_spatial_adjustment	ZFP36L2	125645	-	intergenic
chr2:43328110	2.38831e-01	3.65389e-09	1244	856	2020	1283	0.053	significant_after_spatial_adjustment	ZFP36L2	125636	-	intergenic
chr2:43328112	6.84816e-02	2.78481e-09	1244	876	2020	1217	0.102	significant_after_spatial_adjustment	ZFP36L2	125634	-	intergenic
chr2:43328117	4.94455e-02	2.78481e-09	1240	964	2020	1438	0.066	significant_after_spatial_adjustment	ZFP36L2	125629	-	intergenic
chr2:43328120	3.64740e-01	2.78481e-09	1244	674	2024	991	0.052	significant_after_spatial_adjustment	ZFP36L2	125626	-	intergenic
chr2:43328122	1.98819e-02	2.78481e-09	1242	870	2024	1215	0.100	significant_after_spatial_adjustment	ZFP36L2	125624	-	intergenic
chr2:43328134	2.59849e-01	8.29406e-10	1246	529	2024	756	0.051	significant_after_spatial_adjustment	ZFP36L2	125612	-	intergenic
chr2:43328150	2.35980e-01	3.55478e-09	1049	504	1660	756	0.025	significant_after_spatial_adjustment	ZFP36L2	125596	-	intergenic
chr2:43328189	4.07027e-01	6.42196e-09	2778	666	4238	912	0.025	significant_after_spatial_adjustment	ZFP36L2	125557	-	intergenic
chr2:43328229	8.61427e-03	1.96180e-07	3816	2281	5888	3093	0.072	significant_after_spatial_adjustment	ZFP36L2	125517	-	intergenic
chr2:43328395	2.49269e-05	3.28647e-07	3213	1945	5449	2711	0.108	significant_with_both_criteria	ZFP36L2	125351	-	intergenic
chr2:91750993	1.19378e-05	2.68452e-13	2476	733	2909	1295	-0.149	significant_with_both_criteria	DQ571479	-27402	-	intergenic
chr2:91750995	5.74914e-04	2.68452e-13	2473	886	2907	1372	-0.114	significant_after_spatial_adjustment	DQ571479	-27404	-	intergenic
chr2:91751003	5.45505e-04	1.85976e-11	2478	944	2904	1421	-0.108	significant_after_spatial_adjustment	DQ571479	-27412	-	intergenic
chr2:91751046	9.17230e-05	5.20093e-11	2496	585	2963	1028	-0.113	significant_after_spatial_adjustment	DQ571479	-27455	-	intergenic
chr2:91751063	6.93999e-06	1.95781e-09	2495	792	2964	1340	-0.135	significant_with_both_criteria	DQ571479	-27472	-	intergenic
chr2:91751078	2.70018e-05	1.95781e-09	2491	584	2954	1067	-0.127	significant_with_both_criteria	DQ571479	-27487	-	intergenic
chr2:91751105	7.53053e-04	1.95781e-09	2320	857	2720	1329	-0.119	significant_after_spatial_adjustment	DQ571479	-27514	-	intergenic
chr2:91751203	6.46185e-01	4.65510e-07	1107	130	1938	244	-0.008	significant_after_spatial_adjustment	DQ571479	-27612	-	intergenic
chr2:91776660	9.44842e-02	1.00973e-10	1559	466	2290	768	-0.036	significant_after_spatial_adjustment	DQ571479	-53069	-	intergenic
chr2:91776695	9.54597e-02	1.18797e-09	1607	565	2362	909	-0.033	significant_after_spatial_adjustment	DQ571479	-53104	-	intergenic
chr2:91776876	3.10269e-01	1.58675e-07	11608	6920	19066	11195	0.009	significant_after_spatial_adjustment	DQ571479	-53285	-	intergenic
chr2:91776888	4.38501e-02	1.58675e-07	9500	5065	18084	10024	-0.021	significant_after_spatial_adjustment	DQ571479	-53297	-	intergenic
chr2:91776904	9.62896e-01	7.42961e-09	9607	4704	18061	8788	0.003	significant_after_spatial_adjustment	DQ571479	-53313	-	intergenic
chr2:91776908	4.42904e-01	1.28979e-09	9567	5566	18031	10693	-0.011	significant_after_spatial_adjustment	DQ571479	-53317	-	intergenic
chr2:91776929	8.35462e-01	1.28606e-11	9540	5348	17975	10015	0.003	significant_after_spatial_adjustment	DQ571479	-53338	-	intergenic
chr2:91776936	2.04699e-01	6.88294e-12	9588	5807	18056	11002	-0.004	significant_after_spatial_adjustment	DQ571479	-53345	-	intergenic
chr2:91776952	1.90853e-01	1.23557e-12	9232	5408	18103	10961	-0.020	significant_after_spatial_adjustment	DQ571479	-53361	-	intergenic
chr2:91776987	6.99672e-01	1.42442e-12	9457	6609	18237	12779	-0.002	significant_after_spatial_adjustment	DQ571479	-53396	-	intergenic
chr2:91776995	5.91389e-03	1.32006e-13	15231	9220	22703	14248	-0.022	significant_after_spatial_adjustment	DQ571479	-53404	-	intergenic
chr2:91777017	2.05822e-02	1.03293e-11	3992	2449	5959	3862	-0.035	significant_after_spatial_adjustment	DQ571479	-53426	-	intergenic
chr2:91777027	1.03033e-03	2.28880e-11	3996	1993	5976	3317	-0.056	significant_after_spatial_adjustment	DQ571479	-53436	-	intergenic
chr2:91777038	1.54699e-03	1.60939e-11	3701	2021	5616	3385	-0.057	significant_after_spatial_adjustment	DQ571479	-53447	-	intergenic
chr2:91777041	1.00167e-01	1.60939e-11	3727	2198	6335	3872	-0.021	significant_after_spatial_adjustment	DQ571479	-53450	-	intergenic
chr2:91777068	1.00370e-04	2.16725e-10	5605	3380	9043	6016	-0.062	significant_after_spatial_adjustment	DQ571479	-53477	-	intergenic
chr2:91777071	1.12975e-03	2.16725e-10	5605	3347	9044	5771	-0.041	significant_after_spatial_adjustment	DQ571479	-53480	-	intergenic
chr2:91777092	1.04415e-03	1.35757e-11	5576	2730	8995	4882	-0.053	significant_after_spatial_adjustment	DQ571479	-53501	-	intergenic
chr2:91777099	7.80266e-07	1.35757e-11	4736	2548	7471	4513	-0.066	significant_with_both_criteria	DQ571479	-53508	-	intergenic
chr2:91777106	1.46698e-05	2.61391e-12	8375	3381	11948	5618	-0.067	significant_with_both_criteria	DQ571479	-53515	-	intergenic
chr2:91777110	1.31924e-05	1.45228e-12	7966	3770	11337	6184	-0.072	significant_with_both_criteria	DQ571479	-53519	-	intergenic
chr2:91777112	1.68170e-05	1.45228e-12	7969	3331	11353	5522	-0.068	significant_with_both_criteria	DQ571479	-53521	-	intergenic
chr2:91777114	2.12169e-03	1.45228e-12	7982	3623	11367	5782	-0.055	significant_after_spatial_adjustment	DQ571479	-53523	-	intergenic
chr2:91777118	1.28939e-01	1.45228e-12	8015	3958	11398	5958	-0.029	significant_after_spatial_adjustment	DQ571479	-53527	-	intergenic
chr2:91777126	5.94780e-04	1.45228e-12	8103	3024	11559	5129	-0.071	significant_after_spatial_adjustment	DQ571479	-53535	-	intergenic
chr2:91777134	2.63559e-03	1.87295e-13	8426	3697	12160	6008	-0.055	significant_after_spatial_adjustment	DQ571479	-53543	-	intergenic
chr2:91777136	2.90294e-04	1.87295e-13	8416	3767	12163	6167	-0.059	significant_after_spatial_adjustment	DQ571479	-53545	-	intergenic
chr2:91777145	1.70418e-04	1.21569e-13	8316	2885	11979	5024	-0.072	significant_after_spatial_adjustment	DQ571479	-53554	-	intergenic
chr2:91777147	1.39442e-03	1.21569e-13	5365	1445	7707	2567	-0.064	significant_after_spatial_adjustment	DQ571479	-53556	-	intergenic
chr2:91777181	9.66756e-03	7.77156e-16	5111	1573	7234	2616	-0.054	significant_after_spatial_adjustment	DQ571479	-53590	-	intergenic
chr2:91777188	4.36097e-06	7.77156e-16	8247	4502	11981	7396	-0.071	significant_with_both_criteria	DQ571479	-53597	-	intergenic
chr2:91777193	2.60985e-05	1.11022e-16	8285	4029	12030	6673	-0.068	significant_with_both_criteria	DQ571479	-53602	-	intergenic
chr2:91777195	1.52250e-04	1.11022e-16	8276	2738	12022	4607	-0.052	significant_after_spatial_adjustment	DQ571479	-53604	-	intergenic
chr2:91777204	1.27495e-01	2.22045e-16	6914	4344	9900	6503	-0.029	significant_after_spatial_adjustment	DQ571479	-53613	-	intergenic
chr2:91777226	4.06252e-01	1.11022e-16	2662	2081	4357	3436	-0.007	significant_after_spatial_adjustment	DQ571479	-53635	-	intergenic
chr2:91777230	1.05524e-02	2.22045e-16	1957	1167	3245	2161	-0.070	significant_after_spatial_adjustment	DQ571479	-53639	-	intergenic
chr2:91777264	6.54868e-01	1.11022e-16	1936	720	3215	1222	-0.008	significant_after_spatial_adjustment	DQ571479	-53673	-	intergenic
chr2:91777282	1.54068e-06	0.00000e+00	11199	5644	18436	10522	-0.067	significant_with_both_criteria	DQ571479	-53691	-	intergenic
chr2:91777292	3.38144e-04	0.00000e+00	11236	5692	18402	10242	-0.050	significant_after_spatial_adjustment	DQ571479	-53701	-	intergenic
chr2:91777330	1.53347e-02	0.00000e+00	10663	4487	17432	7944	-0.035	significant_after_spatial_adjustment	DQ571479	-53739	-	intergenic
chr2:91777353	2.11189e-05	4.10783e-15	10457	5590	17125	10018	-0.050	significant_with_both_criteria	DQ571479	-53762	-	intergenic
chr2:91777357	5.13977e-04	7.77156e-16	10505	3668	17165	6788	-0.046	significant_after_spatial_adjustment	DQ571479	-53766	-	intergenic
chr2:91777360	5.09118e-04	2.22045e-16	10580	5051	17300	8996	-0.043	significant_after_spatial_adjustment	DQ571479	-53769	-	intergenic
chr2:91777410	5.15127e-02	2.09832e-14	7357	3474	11794	5799	-0.019	significant_after_spatial_adjustment	DQ571479	-53819	-	intergenic
chr2:91777452	1.37975e-02	3.54605e-13	10383	2868	16799	5120	-0.029	significant_after_spatial_adjustment	DQ571479	-53861	-	intergenic
chr2:91777476	6.81860e-03	2.39198e-12	11116	5403	18169	9456	-0.034	significant_after_spatial_adjustment	DQ571479	-53885	-	intergenic
chr2:91777482	2.55797e-05	2.39198e-12	11135	3970	18186	7389	-0.050	significant_with_both_criteria	DQ571479	-53891	-	intergenic
chr2:91777489	4.92548e-04	1.42076e-10	11127	3648	18239	6752	-0.042	significant_after_spatial_adjustment	DQ571479	-53898	-	intergenic
chr2:91777492	3.02690e-03	2.37606e-10	11107	4019	18227	7164	-0.031	significant_after_spatial_adjustment	DQ571479	-53901	-	intergenic
chr2:91777505	1.30840e-02	8.97346e-10	4899	2271	8159	4074	-0.036	significant_after_spatial_adjustment	DQ571479	-53914	-	intergenic
chr2:91777520	1.14216e-06	7.40942e-09	8244	2296	13491	4639	-0.065	significant_with_both_criteria	DQ571479	-53929	-	intergenic
chr2:91777522	1.62497e-02	7.40942e-09	8247	1683	13496	3189	-0.032	significant_after_spatial_adjustment	DQ571479	-53931	-	intergenic
chr3:166650160	3.49258e-03	2.87216e-07	4996	3519	7716	4891	0.070	significant_after_spatial_adjustment	7SK	-262251	-	intergenic
chr3:166650166	8.66515e-02	2.87216e-07	1532	1226	2269	1675	0.062	significant_after_spatial_adjustment	7SK	-262257	-	intergenic
chr3:166650276	1.53693e-02	1.61952e-07	10475	9094	16871	14067	0.034	significant_after_spatial_adjustment	7SK	-262367	-	intergenic
chr4:1513089	4.29510e-05	6.73406e-12	587	452	832	740	-0.119	significant_after_spatial_adjustment	AX748388	64878	-	intergenic
chr4:1513095	4.32709e-05	8.83071e-13	589	432	832	710	-0.120	significant_after_spatial_adjustment	AX748388	64872	-	intergenic
chr4:1513109	9.86655e-06	2.29440e-10	607	456	862	761	-0.132	significant_with_both_criteria	AX748388	64858	-	intergenic
chr4:1513148	1.15401e-03	2.29440e-10	718	504	1089	856	-0.084	significant_after_spatial_adjustment	AX748388	64819	-	intergenic
chr4:1514263	3.93676e-03	1.26983e-08	2440	2027	4063	3625	-0.061	significant_after_spatial_adjustment	AX748388	63704	-	intergenic
chr4:1514270	4.16966e-02	1.26983e-08	2442	2028	4063	3643	-0.066	significant_after_spatial_adjustment	AX748388	63697	-	intergenic
chr4:1514275	1.36887e-05	9.18674e-09	2845	2380	4609	4277	-0.091	significant_with_both_criteria	AX748388	63692	-	intergenic
chr4:1514317	1.61132e-01	4.83235e-10	2897	1462	4702	2715	-0.073	significant_after_spatial_adjustment	AX748388	63650	-	intergenic
chr4:1514319	6.85805e-02	3.77973e-10	2896	2033	4707	3662	-0.076	significant_after_spatial_adjustment	AX748388	63648	-	intergenic
chr4:1514336	4.79507e-03	3.77973e-10	1653	1041	2909	2046	-0.074	significant_after_spatial_adjustment	AX748388	63631	-	intergenic
chr4:1514348	9.02707e-01	3.77973e-10	1647	1177	2927	2117	-0.009	significant_after_spatial_adjustment	AX748388	63619	-	intergenic
chr4:1514352	7.44152e-01	3.77973e-10	1660	1246	2927	2238	-0.014	significant_after_spatial_adjustment	AX748388	63615	-	intergenic
chr4:1514355	6.62709e-04	3.77973e-10	3503	2347	4993	3810	-0.093	significant_after_spatial_adjustment	AX748388	63612	-	intergenic
chr4:1514414	4.29582e-07	4.09198e-11	5443	2631	7012	4364	-0.139	significant_with_both_criteria	AX748388	63553	-	intergenic
chr4:1514456	2.47217e-03	1.19892e-09	5193	1675	6574	2653	-0.081	significant_after_spatial_adjustment	AX748388	63511	-	intergenic
chr4:1514460	2.15719e-05	1.19892e-09	5180	2541	6561	4214	-0.152	significant_with_both_criteria	AX748388	63507	-	intergenic
chr4:1514462	2.39486e-04	1.19892e-09	5179	2083	6566	3480	-0.128	significant_after_spatial_adjustment	AX748388	63505	-	intergenic
chr4:1514473	2.36105e-02	2.69738e-09	4257	885	5553	1438	-0.051	significant_after_spatial_adjustment	AX748388	63494	-	intergenic
chr4:1514478	5.35935e-05	2.11708e-08	2896	1282	3961	2225	-0.119	significant_after_spatial_adjustment	AX748388	63489	-	intergenic
chr4:1514485	1.04234e-01	2.11708e-08	2904	721	3962	1151	-0.042	significant_after_spatial_adjustment	AX748388	63482	-	intergenic
chr4:1514493	4.23935e-03	2.11708e-08	2898	917	3951	1549	-0.076	significant_after_spatial_adjustment	AX748388	63474	-	intergenic
chr4:1514509	4.61338e-03	1.91489e-08	2905	1252	3959	1989	-0.071	significant_after_spatial_adjustment	AX748388	63458	-	intergenic
chr4:1514519	2.08030e-02	1.57998e-08	3153	884	4421	1538	-0.068	significant_after_spatial_adjustment	AX748388	63448	-	intergenic
chr4:1514558	6.41160e-05	2.56275e-07	3149	574	4417	1110	-0.069	significant_after_spatial_adjustment	AX748388	63409	-	intergenic
chr4:1514566	1.75652e-03	2.56275e-07	3153	444	4420	925	-0.068	significant_after_spatial_adjustment	AX748388	63401	-	intergenic
chr4:1514577	1.82981e-03	2.56275e-07	3136	319	4386	628	-0.041	significant_after_spatial_adjustment	AX748388	63390	-	intergenic
chr4:1514598	3.36759e-01	2.56275e-07	3120	85	4373	166	-0.011	significant_after_spatial_adjustment	AX748388	63369	-	intergenic
chr4:1514610	5.17466e-01	2.56275e-07	2927	153	4142	232	-0.004	significant_after_spatial_adjustment	AX748388	63357	-	intergenic
chr4:183721295	2.49592e-02	3.27888e-07	2054	1572	3129	2162	0.074	significant_after_spatial_adjustment	DCTD	117336	-	exon
chr4:183721305	1.54498e-03	2.36952e-07	2745	2578	4265	3823	0.043	significant_after_spatial_adjustment	DCTD	117326	-	exon
chr4:183721307	7.84112e-02	2.36952e-07	2743	2331	4268	3471	0.037	significant_after_spatial_adjustment	DCTD	117324	-	exon
chr4:183721319	1.72351e-02	3.18214e-07	2740	2507	4267	3744	0.038	significant_after_spatial_adjustment	DCTD	117312	-	exon
chr4:183721321	5.53209e-02	3.18214e-07	2741	2467	4266	3692	0.035	significant_after_spatial_adjustment	DCTD	117310	-	exon
chr4:183721325	2.11484e-02	3.02277e-07	2739	2534	4262	3826	0.027	significant_after_spatial_adjustment	DCTD	117306	-	exon
chr4:183721327	7.32315e-02	2.85135e-07	2739	2340	4261	3477	0.038	significant_after_spatial_adjustment	DCTD	117304	-	exon
chr4:183721330	3.61184e-03	2.85135e-07	2737	2510	4259	3717	0.044	significant_after_spatial_adjustment	DCTD	117301	-	exon
chr4:183721333	3.89917e-02	2.69963e-07	2732	2368	4252	3521	0.039	significant_after_spatial_adjustment	DCTD	117298	-	exon
chr4:183721342	5.81877e-02	2.69963e-07	2728	2476	4256	3736	0.030	significant_after_spatial_adjustment	DCTD	117289	-	exon
chr4:183721344	2.91454e-02	2.69963e-07	2731	2356	4257	3468	0.048	significant_after_spatial_adjustment	DCTD	117287	-	exon
chr4:183721346	5.97226e-05	2.69963e-07	2730	2498	4257	3660	0.055	significant_after_spatial_adjustment	DCTD	117285	-	exon
chr4:183721356	4.00670e-03	2.69963e-07	2733	2533	4258	3776	0.040	significant_after_spatial_adjustment	DCTD	117275	-	exon
chr4:183721363	2.76891e-03	2.69963e-07	2735	2387	4252	3475	0.055	significant_after_spatial_adjustment	DCTD	117268	-	exon
chr4:183721370	4.14323e-03	1.76389e-07	2730	2368	4265	3486	0.050	significant_after_spatial_adjustment	DCTD	117261	-	exon
chr4:183721384	1.23134e-03	1.09404e-07	2711	2267	4245	3288	0.062	significant_after_spatial_adjustment	DCTD	117247	-	exon
chr4:183721387	1.86379e-02	1.09404e-07	3294	1731	5611	2526	0.075	significant_after_spatial_adjustment	DCTD	117244	-	exon
chr4:183721405	6.74570e-02	8.53318e-08	2500	1779	4985	3247	0.060	significant_after_spatial_adjustment	DCTD	117226	-	exon
chr4:183721408	1.74268e-01	8.53318e-08	2497	1722	4956	3111	0.062	significant_after_spatial_adjustment	DCTD	117223	-	exon
chr4:183721417	4.07163e-02	8.53318e-08	3434	2901	6195	4955	0.045	significant_after_spatial_adjustment	DCTD	117214	-	exon
chr4:183721425	3.79427e-02	8.53318e-08	3440	2038	6198	3262	0.066	significant_after_spatial_adjustment	DCTD	117206	-	exon
chr4:183721441	1.15389e-03	8.53318e-08	3450	2606	6205	4165	0.084	significant_after_spatial_adjustment	DCTD	117190	-	exon
chr4:183721450	1.44273e-01	8.53318e-08	3451	2790	6199	4699	0.050	significant_after_spatial_adjustment	DCTD	117181	-	exon
chr4:183721456	1.71752e-01	8.53318e-08	3453	3080	6208	5233	0.049	significant_after_spatial_adjustment	DCTD	117175	-	exon
chr4:183721478	2.60480e-01	8.53318e-08	3451	2905	6215	4995	0.038	significant_after_spatial_adjustment	DCTD	117153	-	exon
chr4:183721486	6.23881e-02	8.53318e-08	3370	3003	6054	5114	0.046	significant_after_spatial_adjustment	DCTD	117145	-	exon
chr4:183721492	1.38891e-03	8.53318e-08	3333	2793	5981	4662	0.059	significant_after_spatial_adjustment	DCTD	117139	-	exon
chr4:183721505	1.31905e-02	1.03522e-07	3387	3070	6155	5254	0.053	significant_after_spatial_adjustment	DCTD	117126	-	exon
chr4:183721509	6.04776e-01	1.76329e-07	1958	1199	3810	2179	0.040	significant_after_spatial_adjustment	DCTD	117122	-	exon
chr4:183721514	4.00231e-02	2.47922e-07	3559	2976	5908	4487	0.077	significant_after_spatial_adjustment	DCTD	117117	-	exon
chr4:183721516	6.69290e-03	2.47922e-07	3538	3213	5768	4875	0.063	significant_after_spatial_adjustment	DCTD	117115	-	exon
chr4:183721520	1.13198e-01	2.47922e-07	3601	3265	5970	5114	0.050	significant_after_spatial_adjustment	DCTD	117111	-	exon
chr4:183721523	5.68084e-02	3.17980e-07	3608	3019	5970	4564	0.072	significant_after_spatial_adjustment	DCTD	117108	-	exon
chr4:183721528	5.94162e-02	3.84014e-07	3610	3134	5973	4804	0.064	significant_after_spatial_adjustment	DCTD	117103	-	exon
chr4:183728019	5.25051e-01	7.33610e-08	8837	364	13628	499	0.005	significant_after_spatial_adjustment	DCTD	110612	-	intergenic
chr4:183728026	1.48618e-02	1.46189e-08	15892	213	25839	249	0.004	significant_after_spatial_adjustment	DCTD	110605	-	intergenic
chr4:183728030	4.71320e-04	1.46189e-08	14936	1423	24669	1773	0.023	significant_after_spatial_adjustment	DCTD	110601	-	intergenic
chr4:183728032	9.41371e-03	1.46189e-08	13708	339	22822	458	0.005	significant_after_spatial_adjustment	DCTD	110599	-	intergenic
chr4:183728044	5.20223e-07	1.46189e-08	15941	3524	25840	4279	0.055	significant_with_both_criteria	DCTD	110587	-	intergenic
chr4:183728049	1.26160e-07	1.46189e-08	15898	2748	25991	3147	0.052	significant_with_both_criteria	DCTD	110582	-	intergenic
chr4:183728117	4.47402e-04	1.58926e-09	15925	4713	25808	5959	0.065	significant_after_spatial_adjustment	DCTD	110514	-	intergenic
chr4:183728134	4.33834e-03	1.58926e-09	11753	5612	19629	8180	0.061	significant_after_spatial_adjustment	DCTD	110497	-	intergenic
chr5:42923964	8.45189e-04	3.09564e-10	2036	777	4222	1063	0.130	significant_after_spatial_adjustment	AK056817	69472	-	intergenic
chr5:42923973	7.24515e-04	3.09564e-10	2033	837	4228	1187	0.131	significant_after_spatial_adjustment	AK056817	69463	-	intergenic
chr5:42924013	6.60978e-04	2.95105e-11	2038	827	4228	1138	0.137	significant_after_spatial_adjustment	AK056817	69423	-	intergenic
chr5:42924036	6.02786e-04	5.94935e-12	3011	1326	5995	1894	0.124	significant_after_spatial_adjustment	AK056817	69400	-	intergenic
chr5:42924046	2.24598e-04	3.56883e-11	2211	1322	4166	1873	0.148	significant_after_spatial_adjustment	AK056817	69390	-	intergenic
chr5:42924051	1.43461e-02	1.96735e-11	2215	1246	4169	1780	0.136	significant_after_spatial_adjustment	AK056817	69385	-	intergenic
chr5:42924078	1.51307e-02	1.23526e-11	2210	1410	4154	2160	0.118	significant_after_spatial_adjustment	AK056817	69358	-	intergenic
chr5:42924139	4.03682e-04	7.73204e-12	2224	1243	4166	1697	0.152	significant_after_spatial_adjustment	AK056817	69297	-	intergenic
chr5:42924150	5.86277e-03	3.15936e-12	2228	1307	4167	1860	0.140	significant_after_spatial_adjustment	AK056817	69286	-	intergenic
chr5:42924192	2.95511e-04	2.03471e-12	2234	1153	4166	1555	0.143	significant_after_spatial_adjustment	AK056817	69244	-	intergenic
chr5:42924215	1.23956e-03	7.63756e-12	1557	853	2980	1106	0.177	significant_after_spatial_adjustment	AK056817	69221	-	intergenic
chr5:42924231	2.40661e-02	5.24036e-12	989	484	1821	630	0.143	significant_after_spatial_adjustment	AK056817	69205	-	intergenic
chr5:42924237	3.59886e-02	2.59792e-12	990	478	1821	621	0.142	significant_after_spatial_adjustment	AK056817	69199	-	intergenic
chr5:42924239	1.32796e-01	7.24332e-12	990	432	1821	583	0.116	significant_after_spatial_adjustment	AK056817	69197	-	intergenic
chr5:42924244	2.41579e-02	7.24332e-12	986	570	1817	782	0.148	significant_after_spatial_adjustment	AK056817	69192	-	intergenic
chr5:42924247	5.55833e-02	7.24332e-12	986	517	1813	734	0.119	significant_after_spatial_adjustment	AK056817	69189	-	intergenic
chr5:42924249	2.78514e-03	1.09655e-11	989	587	1818	760	0.175	significant_after_spatial_adjustment	AK056817	69187	-	intergenic
chr5:42924265	7.05697e-03	3.51386e-13	985	577	1818	783	0.155	significant_after_spatial_adjustment	AK056817	69171	-	intergenic
chr5:42924297	1.31799e-02	8.88178e-16	977	432	1813	560	0.133	significant_after_spatial_adjustment	AK056817	69139	-	intergenic
chr5:42924351	7.80335e-03	2.22045e-16	898	455	1681	622	0.137	significant_after_spatial_adjustment	AK056817	69085	-	intergenic
chr5:42924354	5.99441e-03	5.55112e-16	919	449	1722	587	0.148	significant_after_spatial_adjustment	AK056817	69082	-	intergenic
chr5:42924367	5.91161e-04	5.55112e-16	936	507	1742	643	0.173	significant_after_spatial_adjustment	AK056817	69069	-	intergenic
chr5:42924371	5.80273e-03	5.55112e-16	940	480	1743	609	0.161	significant_after_spatial_adjustment	AK056817	69065	-	intergenic
chr5:42924382	7.10814e-04	4.44089e-16	943	449	1739	564	0.152	significant_after_spatial_adjustment	AK056817	69054	-	intergenic
chr5:42924409	1.24069e-02	1.55431e-15	959	533	1765	735	0.139	significant_after_spatial_adjustment	AK056817	69027	-	intergenic
chr5:42924424	2.26778e-02	4.10783e-15	959	548	1766	753	0.145	significant_after_spatial_adjustment	AK056817	69012	-	intergenic
chr5:42924428	2.64692e-02	4.10783e-15	960	561	1765	802	0.130	significant_after_spatial_adjustment	AK056817	69008	-	intergenic
chr5:42924436	3.70836e-03	5.55112e-15	960	508	1769	649	0.162	significant_after_spatial_adjustment	AK056817	69000	-	intergenic
chr5:42924439	5.11300e-03	6.66134e-15	960	519	1771	724	0.132	significant_after_spatial_adjustment	AK056817	68997	-	intergenic
chr5:42924449	3.54791e-04	9.76996e-15	1446	775	2838	1094	0.150	significant_after_spatial_adjustment	AK056817	68987	-	intergenic
chr5:42924458	2.70242e-03	2.67564e-14	1602	801	3391	1300	0.117	significant_after_spatial_adjustment	AK056817	68978	-	intergenic
chr5:42924463	2.95835e-04	2.67564e-14	1603	653	3395	934	0.132	significant_after_spatial_adjustment	AK056817	68973	-	intergenic
chr5:42924465	1.89034e-06	2.67564e-14	1605	711	3395	936	0.167	significant_with_both_criteria	AK056817	68971	-	intergenic
chr5:42924469	1.70195e-05	5.68434e-14	1610	919	3395	1392	0.161	significant_with_both_criteria	AK056817	68967	-	intergenic
chr5:42924476	2.98055e-04	5.68434e-14	1613	703	3394	964	0.152	significant_after_spatial_adjustment	AK056817	68960	-	intergenic
chr5:42924478	1.24869e-05	5.68434e-14	1613	778	3392	1062	0.169	significant_with_both_criteria	AK056817	68958	-	intergenic
chr5:42924481	1.99082e-05	5.68434e-14	1609	707	3391	990	0.147	significant_with_both_criteria	AK056817	68955	-	intergenic
chr5:42924483	8.75569e-05	5.68434e-14	1615	678	3404	955	0.139	significant_after_spatial_adjustment	AK056817	68953	-	intergenic
chr5:42924487	6.82144e-04	5.68434e-14	1638	766	3459	1152	0.135	significant_after_spatial_adjustment	AK056817	68949	-	intergenic
chr5:42924497	6.71262e-02	5.68434e-14	1643	979	3461	1683	0.110	significant_after_spatial_adjustment	AK056817	68939	-	intergenic
chr5:42924508	1.52639e-02	8.01581e-14	1643	635	3466	1014	0.094	significant_after_spatial_adjustment	AK056817	68928	-	intergenic
chr5:42924510	6.91384e-04	8.01581e-14	1643	805	3464	1235	0.133	significant_after_spatial_adjustment	AK056817	68926	-	intergenic
chr5:42924530	4.10278e-03	8.01581e-14	1642	576	3467	841	0.108	significant_after_spatial_adjustment	AK056817	68906	-	intergenic
chr5:42924544	3.28407e-04	8.01581e-14	1637	988	3467	1636	0.132	significant_after_spatial_adjustment	AK056817	68892	-	intergenic
chr5:42924552	1.61251e-04	8.01581e-14	1635	791	3465	1136	0.156	significant_after_spatial_adjustment	AK056817	68884	-	intergenic
chr5:42924555	7.18260e-03	9.53682e-14	1633	718	3460	1153	0.106	significant_after_spatial_adjustment	AK056817	68881	-	intergenic
chr5:42924576	8.58087e-03	3.24740e-13	1631	701	3466	1029	0.133	significant_after_spatial_adjustment	AK056817	68860	-	intergenic
chr5:42924583	2.94565e-02	3.24740e-13	550	50	1345	86	0.027	significant_after_spatial_adjustment	AK056817	68853	-	intergenic
chr5:42953996	1.36818e-02	1.87628e-14	3231	1263	5660	1672	0.095	significant_after_spatial_adjustment	AK056817	39440	-	intergenic
chr5:42954007	1.76613e-08	1.87628e-14	7946	5670	13653	7910	0.134	significant_with_both_criteria	AK056817	39429	-	intergenic
chr5:42954037	1.09538e-08	1.87628e-14	7957	6592	13642	9924	0.101	significant_with_both_criteria	AK056817	39399	-	intergenic
chr5:42954054	4.23065e-09	1.87628e-14	7827	6972	13653	10895	0.093	significant_with_both_criteria	AK056817	39382	-	intergenic
chr5:42954090	5.51106e-08	1.87628e-14	6142	3848	10423	5112	0.136	significant_with_both_criteria	AK056817	39346	-	intergenic
chr6:27186074	2.95736e-01	4.27533e-07	522	220	900	307	0.080	significant_after_spatial_adjustment	TRNA_Arg	3124	+	intergenic
chr6:27186076	1.08604e-01	4.27533e-07	522	265	897	376	0.088	significant_after_spatial_adjustment	TRNA_Arg	3126	+	intergenic
chr6:27186118	3.01936e-03	4.91284e-08	6090	2705	9776	3426	0.094	significant_after_spatial_adjustment	TRNA_Arg	3168	+	intergenic
chr6:27186149	1.42289e-03	1.26589e-08	7677	3466	12288	4511	0.084	significant_after_spatial_adjustment	TRNA_Arg	3199	+	intergenic
chr6:27186163	2.44556e-07	1.80712e-09	7680	5165	12288	6853	0.115	significant_with_both_criteria	TRNA_Arg	3213	+	intergenic
chr6:27186199	1.01108e-02	2.33513e-10	7666	4128	12277	5510	0.090	significant_after_spatial_adjustment	TRNA_Arg	3249	+	intergenic
chr6:27186201	9.31219e-04	2.33513e-10	7664	3894	12281	5191	0.085	significant_after_spatial_adjustment	TRNA_Arg	3251	+	intergenic
chr6:27186242	9.16319e-02	7.60725e-13	2449	1806	3984	2587	0.088	significant_after_spatial_adjustment	TRNA_Arg	3292	+	intergenic
chr6:27186266	3.73155e-04	5.97522e-13	4899	4027	7713	5719	0.081	significant_after_spatial_adjustment	TRNA_Arg	3316	+	intergenic
chr6:27186269	5.48153e-03	5.97522e-13	4898	3751	7715	5292	0.080	significant_after_spatial_adjustment	TRNA_Arg	3319	+	intergenic
chr6:27186311	1.63230e-04	6.17284e-14	4905	2841	7724	3700	0.100	significant_after_spatial_adjustment	TRNA_Arg	3361	+	intergenic
chr6:27186338	3.05706e-03	1.95399e-13	5893	3431	9251	4689	0.075	significant_after_spatial_adjustment	TRNA_Arg	3388	+	intergenic
chr6:27186355	3.75294e-04	7.79155e-13	5885	4994	9248	7133	0.077	significant_after_spatial_adjustment	TRNA_Arg	3405	+	intergenic
chr6:27186394	3.22406e-04	3.85033e-11	5897	4528	9251	6307	0.086	significant_after_spatial_adjustment	TRNA_Arg	3444	+	intergenic
chr6:27186416	3.97701e-05	3.23372e-10	5848	4545	9244	6312	0.094	significant_after_spatial_adjustment	TRNA_Arg	3466	+	intergenic
chr6:27186423	2.05449e-02	3.23372e-10	4031	3142	6360	4373	0.092	significant_after_spatial_adjustment	TRNA_Arg	3473	+	intergenic
chr6:27531222	1.23790e-03	2.77634e-08	934	662	1718	998	0.128	significant_after_spatial_adjustment	TRNA_Arg	1261	+	intergenic
chr6:27531224	3.47333e-03	2.77634e-08	937	565	1714	802	0.135	significant_after_spatial_adjustment	TRNA_Arg	1263	+	intergenic
chr6:27531234	1.67035e-05	2.77634e-08	948	626	1734	914	0.133	significant_with_both_criteria	TRNA_Arg	1273	+	intergenic
chr6:27531267	2.89647e-03	2.77634e-08	950	581	1733	854	0.119	significant_after_spatial_adjustment	TRNA_Arg	1306	+	intergenic
chr6:27531278	2.10350e-03	2.77634e-08	955	394	1734	509	0.119	significant_after_spatial_adjustment	TRNA_Arg	1317	+	intergenic
chr6:27531292	4.43956e-02	2.77634e-08	949	578	1729	905	0.086	significant_after_spatial_adjustment	TRNA_Arg	1331	+	intergenic
chr6:27531312	6.07347e-02	2.77634e-08	942	250	1728	354	0.061	significant_after_spatial_adjustment	TRNA_Arg	1351	+	intergenic
chr6:27531376	8.35818e-04	2.77634e-08	950	392	1757	562	0.093	significant_after_spatial_adjustment	TRNA_Arg	1415	+	intergenic
chr6:27531396	5.74553e-03	2.77634e-08	952	148	1761	192	0.046	significant_after_spatial_adjustment	TRNA_Arg	1435	+	intergenic
chr6:27531420	2.22104e-01	2.77634e-08	938	124	1761	210	0.013	significant_after_spatial_adjustment	TRNA_Arg	1459	+	intergenic
chr16:3242962	1.72658e-01	2.00230e-07	2931	1264	5305	2402	-0.022	significant_after_spatial_adjustment	TRNA_Arg	-956	+	promoter
chr16:3242975	2.46544e-02	2.89831e-07	4841	2301	7522	3765	-0.025	significant_after_spatial_adjustment	TRNA_Arg	-943	+	promoter
chr16:3243005	8.81306e-05	3.16698e-07	4958	3114	7696	5346	-0.067	significant_after_spatial_adjustment	TRNA_Arg	-913	+	promoter
chr16:3243061	1.25499e-03	2.43626e-07	5001	2988	7735	5126	-0.065	significant_after_spatial_adjustment	TRNA_Arg	-857	+	promoter
chr16:3243087	1.93604e-04	2.32367e-07	3997	1612	5962	2767	-0.061	significant_after_spatial_adjustment	TRNA_Arg	-831	+	promoter
chr6:28459112	5.53095e-02	2.46007e-09	7749	1194	12755	1497	0.037	significant_after_spatial_adjustment	TRNA_Thr	-2270	-	intergenic
chr6:28459146	3.38551e-05	8.91731e-11	10725	2872	17887	3690	0.061	significant_after_spatial_adjustment	TRNA_Thr	-2304	-	intergenic
chr6:28459152	1.11068e-04	8.91731e-11	10735	2241	17897	2802	0.052	significant_after_spatial_adjustment	TRNA_Thr	-2310	-	intergenic
chr6:28459158	4.41991e-03	8.91731e-11	10724	1578	17892	2093	0.030	significant_after_spatial_adjustment	TRNA_Thr	-2316	-	intergenic
chr6:28459170	2.52196e-05	8.91731e-11	10703	2408	17852	3032	0.055	significant_with_both_criteria	TRNA_Thr	-2328	-	intergenic
chr6:28459174	6.16037e-03	8.91731e-11	10740	847	17912	1022	0.022	significant_after_spatial_adjustment	TRNA_Thr	-2332	-	intergenic
chr6:28459180	7.17108e-02	8.91731e-11	10738	1436	17915	1911	0.027	significant_after_spatial_adjustment	TRNA_Thr	-2338	-	intergenic
chr6:28459184	1.60502e-05	8.91731e-11	10730	3197	17902	4335	0.056	significant_with_both_criteria	TRNA_Thr	-2342	-	intergenic
chr6:28459188	6.48965e-04	8.91731e-11	10738	1820	17917	2211	0.046	significant_after_spatial_adjustment	TRNA_Thr	-2346	-	intergenic
chr6:28459227	6.94803e-02	8.91731e-11	3188	512	5508	721	0.030	significant_after_spatial_adjustment	TRNA_Thr	-2385	-	intergenic
chr6:28459331	1.24523e-02	6.50184e-11	2603	683	4392	922	0.052	significant_after_spatial_adjustment	TRNA_Thr	-2489	-	intergenic
chr6:28459335	1.71715e-04	6.50184e-11	2616	790	4409	937	0.089	significant_after_spatial_adjustment	TRNA_Thr	-2493	-	intergenic
chr6:28459345	8.70213e-03	6.50184e-11	2387	558	4259	775	0.052	significant_after_spatial_adjustment	TRNA_Thr	-2503	-	intergenic
chr17:8043332	3.24502e-03	3.25713e-07	4572	1746	7340	3312	-0.069	significant_after_spatial_adjustment	TRNA_Thr	-490	-	promoter
chr17:8043343	2.25950e-03	3.25713e-07	6526	2253	10395	4230	-0.062	significant_after_spatial_adjustment	TRNA_Thr	-501	-	promoter
chr17:8043351	8.27994e-04	3.25713e-07	6545	2639	10391	4910	-0.069	significant_after_spatial_adjustment	TRNA_Thr	-509	-	promoter
chr17:8043356	6.41251e-03	3.25713e-07	6543	3023	10390	5406	-0.058	significant_after_spatial_adjustment	TRNA_Thr	-514	-	promoter
chr17:8043393	6.29379e-02	3.25713e-07	6438	2775	10233	4842	-0.042	significant_after_spatial_adjustment	TRNA_Thr	-551	-	promoter
chr17:8043401	1.27705e-02	3.25713e-07	6445	2203	10240	4020	-0.051	significant_after_spatial_adjustment	TRNA_Thr	-559	-	promoter
chr17:8043444	1.05965e-02	3.25713e-07	6540	2283	10398	4142	-0.049	significant_after_spatial_adjustment	TRNA_Thr	-602	-	promoter
chr17:8043463	1.41108e-02	3.25713e-07	6543	2475	10389	4452	-0.050	significant_after_spatial_adjustment	TRNA_Thr	-621	-	promoter
chr17:8043497	3.65959e-04	3.25713e-07	6495	2216	10392	4220	-0.065	significant_after_spatial_adjustment	TRNA_Thr	-655	-	promoter
chr17:8043504	3.51076e-01	3.25713e-07	2044	752	3181	1200	-0.009	significant_after_spatial_adjustment	TRNA_Thr	-662	-	promoter
chr7:63360633	1.90795e-01	2.71715e-10	7124	308	10395	480	-0.003	significant_after_spatial_adjustment	BC042811	-568	+	promoter
chr7:63360650	4.17337e-06	2.71715e-10	7300	1077	10643	2274	-0.066	significant_with_both_criteria	BC042811	-551	+	promoter
chr7:63360654	1.05963e-05	2.71715e-10	7294	1294	10645	2718	-0.078	significant_with_both_criteria	BC042811	-547	+	promoter
chr7:63360669	1.95328e-04	2.71715e-10	7238	662	10574	1392	-0.040	significant_after_spatial_adjustment	BC042811	-532	+	promoter
chr7:63360693	3.91409e-05	2.71715e-10	7287	1145	10645	2316	-0.060	significant_after_spatial_adjustment	BC042811	-508	+	promoter
chr7:63360732	2.88209e-02	3.40152e-11	8130	365	11913	685	-0.013	significant_after_spatial_adjustment	BC042811	-469	+	promoter
chr7:63360743	2.38477e-03	3.40152e-11	1164	142	1770	291	-0.042	significant_after_spatial_adjustment	BC042811	-458	+	promoter
chr7:63360748	2.26315e-02	3.40152e-11	1164	54	1770	130	-0.027	significant_after_spatial_adjustment	BC042811	-453	+	promoter
chr7:63360775	7.88962e-04	6.06706e-11	1162	83	1774	222	-0.054	significant_after_spatial_adjustment	BC042811	-426	+	promoter
chr7:63360918	1.94791e-03	1.28959e-08	1116	50	1667	138	-0.038	significant_after_spatial_adjustment	BC042811	-283	+	promoter
chr7:63360920	8.65644e-02	1.28959e-08	1119	50	1668	90	-0.009	significant_after_spatial_adjustment	BC042811	-281	+	promoter
chr7:63360973	2.41206e-01	9.28364e-10	1139	91	1707	160	-0.014	significant_after_spatial_adjustment	BC042811	-228	+	promoter
chr7:63361009	1.35791e-02	2.17546e-09	1202	55	1842	132	-0.026	significant_after_spatial_adjustment	BC042811	-192	+	promoter
chr7:63361013	3.25150e-01	4.68505e-09	1334	221	2503	494	-0.032	significant_after_spatial_adjustment	BC042811	-188	+	promoter
chr7:63361046	1.91989e-01	4.68505e-09	1792	308	3330	673	-0.030	significant_after_spatial_adjustment	BC042811	-155	+	promoter
chr7:63361049	5.60444e-04	4.68505e-09	1797	393	3342	1052	-0.096	significant_after_spatial_adjustment	BC042811	-152	+	promoter
chr7:63361072	3.80345e-04	2.45521e-08	9510	981	14846	2167	-0.043	significant_after_spatial_adjustment	BC042811	-129	+	promoter
chr7:63361088	2.06410e-04	2.45521e-08	9137	407	14180	920	-0.020	significant_after_spatial_adjustment	BC042811	-113	+	promoter
chr7:63361127	4.15096e-04	1.30025e-07	9121	982	14145	2160	-0.045	significant_after_spatial_adjustment	BC042811	-74	+	promoter
chr7:63361131	2.00972e-06	1.30025e-07	9150	1630	14189	3689	-0.082	significant_with_both_criteria	BC042811	-70	+	promoter
chr7:63361148	1.09035e-04	1.17374e-07	9141	1463	14186	3182	-0.064	significant_after_spatial_adjustment	BC042811	-53	+	promoter
chr7:63361172	2.47914e-01	5.06882e-08	9930	658	15366	1151	-0.009	significant_after_spatial_adjustment	BC042811	-29	+	promoter
chr7:63361178	2.47931e-02	5.11007e-08	1720	212	2873	503	-0.052	significant_after_spatial_adjustment	BC042811	-23	+	promoter
chr7:63361184	4.01831e-02	5.11007e-08	1720	152	2872	342	-0.031	significant_after_spatial_adjustment	BC042811	-17	+	promoter
chr7:63361189	1.02881e-02	5.11007e-08	1720	125	2866	322	-0.040	significant_after_spatial_adjustment	BC042811	-12	+	promoter
chr7:63361198	2.37848e-02	2.77444e-08	1735	148	2875	386	-0.049	significant_after_spatial_adjustment	BC042811	-3	+	promoter
chr7:63361209	1.49276e-03	2.77444e-08	1727	85	2858	248	-0.038	significant_after_spatial_adjustment	BC042811	10	+	promoter
chr7:63361214	1.98607e-01	4.97020e-08	1722	170	2854	344	-0.022	significant_after_spatial_adjustment	BC042811	15	+	promoter
chr7:63361257	2.37057e-02	2.08851e-08	1724	106	2862	268	-0.032	significant_after_spatial_adjustment	BC042811	58	+	promoter
chr7:63361265	1.29551e-01	2.08851e-08	1722	50	2861	155	-0.025	significant_after_spatial_adjustment	BC042811	66	+	promoter
chr7:63361269	8.48185e-01	1.40107e-08	1715	90	2849	154	-0.002	significant_after_spatial_adjustment	BC042811	70	+	promoter
chr7:63361346	1.14049e-01	9.88064e-08	1528	112	2409	212	-0.015	significant_after_spatial_adjustment	BC042811	147	+	promoter
chr7:63361361	1.40487e-02	4.56766e-07	1728	74	2876	216	-0.032	significant_after_spatial_adjustment	BC042811	162	+	promoter
chr7:63361364	8.89131e-02	4.56766e-07	1731	189	2874	420	-0.037	significant_after_spatial_adjustment	BC042811	165	+	promoter
chr7:63361375	1.97963e-01	3.33923e-07	1740	187	2885	413	-0.036	significant_after_spatial_adjustment	BC042811	176	+	promoter
chr7:63361392	3.48690e-02	1.71752e-07	1738	212	2891	536	-0.063	significant_after_spatial_adjustment	BC042811	193	+	promoter
chr7:63361394	8.15116e-02	1.71752e-07	1740	84	2890	236	-0.033	significant_after_spatial_adjustment	BC042811	195	+	promoter
chr7:63385743	1.55211e-02	3.38496e-07	3219	258	5071	574	-0.033	significant_after_spatial_adjustment	BC042811	24544	+	intergenic
chr7:63385762	3.24618e-02	1.55986e-07	3221	241	5080	489	-0.021	significant_after_spatial_adjustment	BC042811	24563	+	intergenic
chr7:63385771	1.69899e-04	1.55986e-07	3224	1169	5081	2422	-0.114	significant_after_spatial_adjustment	BC042811	24572	+	intergenic
chr7:63385797	1.89654e-02	2.77893e-08	5234	658	8035	1413	-0.050	significant_after_spatial_adjustment	BC042811	24598	+	intergenic
chr7:63385850	2.76616e-04	4.09622e-09	5730	1064	8471	2174	-0.071	significant_after_spatial_adjustment	BC042811	24651	+	intergenic
chr7:63385906	1.40386e-02	6.02618e-12	5698	753	8419	1433	-0.038	significant_after_spatial_adjustment	BC042811	24707	+	intergenic
chr7:63385916	5.59924e-03	6.02618e-12	5704	953	8424	1804	-0.047	significant_after_spatial_adjustment	BC042811	24717	+	intergenic
chr7:63385932	2.41278e-04	5.63993e-14	2889	483	4462	1085	-0.076	significant_after_spatial_adjustment	BC042811	24733	+	intergenic
chr7:63385935	1.55222e-03	5.63993e-14	2981	539	4693	1087	-0.051	significant_after_spatial_adjustment	BC042811	24736	+	intergenic
chr7:63385952	1.16229e-02	9.90319e-14	6980	1068	10668	2034	-0.038	significant_after_spatial_adjustment	BC042811	24753	+	intergenic
chr7:63385990	1.32011e-03	8.21565e-14	8182	959	12130	1858	-0.036	significant_after_spatial_adjustment	BC042811	24791	+	intergenic
chr7:63386066	9.60607e-06	1.03848e-10	6967	464	9611	1076	-0.045	significant_with_both_criteria	BC042811	24867	+	intergenic
chr7:63386082	5.08138e-03	2.10247e-11	6954	625	9606	1159	-0.031	significant_after_spatial_adjustment	BC042811	24883	+	intergenic
chr7:63386094	2.13025e-03	3.41671e-12	6918	701	9599	1298	-0.034	significant_after_spatial_adjustment	BC042811	24895	+	intergenic
chr7:63386097	7.96011e-02	3.41671e-12	1471	42	2114	90	-0.014	significant_after_spatial_adjustment	BC042811	24898	+	intergenic
chr7:63386100	3.90453e-03	3.41671e-12	8172	853	11770	1534	-0.026	significant_after_spatial_adjustment	BC042811	24901	+	intergenic
chr7:63386120	1.93065e-06	1.48270e-12	8162	1098	12390	2442	-0.063	significant_with_both_criteria	BC042811	24921	+	intergenic
chr7:63386183	6.02059e-05	6.17704e-11	8176	177	12452	570	-0.024	significant_after_spatial_adjustment	BC042811	24984	+	intergenic
chr7:63386193	1.19585e-02	2.49125e-10	8154	98	12445	259	-0.009	significant_after_spatial_adjustment	BC042811	24994	+	intergenic
chr7:63386198	2.27040e-01	2.49125e-10	2916	102	4471	169	-0.003	significant_after_spatial_adjustment	BC042811	24999	+	intergenic
chr7:63386201	9.26174e-01	2.49125e-10	1290	9	1903	17	-0.002	significant_after_spatial_adjustment	BC042811	25002	+	intergenic
chr7:63386222	1.17769e-01	2.49125e-10	1852	110	3127	276	-0.029	significant_after_spatial_adjustment	BC042811	25023	+	intergenic
chr7:63386226	2.61448e-01	2.49125e-10	1830	52	3099	115	-0.009	significant_after_spatial_adjustment	BC042811	25027	+	intergenic
chr7:63386245	1.88362e-03	3.06100e-10	1855	322	3124	769	-0.073	significant_after_spatial_adjustment	BC042811	25046	+	intergenic
chr7:63386248	4.89307e-03	3.06100e-10	1834	196	3094	453	-0.040	significant_after_spatial_adjustment	BC042811	25049	+	intergenic
chr7:63386278	2.20638e-04	1.65618e-09	6627	887	11056	2047	-0.051	significant_after_spatial_adjustment	BC042811	25079	+	intergenic
chr7:63386286	6.25202e-05	3.66412e-09	8411	2058	13530	4800	-0.110	significant_after_spatial_adjustment	BC042811	25087	+	intergenic
chr7:63386307	6.01940e-06	3.03658e-08	8428	1760	13542	4032	-0.089	significant_with_both_criteria	BC042811	25108	+	intergenic
chr7:63386323	1.18502e-04	3.49329e-07	8429	1428	13540	3383	-0.080	significant_after_spatial_adjustment	BC042811	25124	+	intergenic
chr7:63386328	5.35566e-02	3.49329e-07	8428	451	13532	919	-0.014	significant_after_spatial_adjustment	BC042811	25129	+	intergenic
chr7:63386342	1.34290e-01	3.49329e-07	8428	399	13536	827	-0.014	significant_after_spatial_adjustment	BC042811	25143	+	intergenic
chr7:63386375	1.54559e-01	1.98782e-07	4413	283	6615	480	-0.008	significant_after_spatial_adjustment	BC042811	25176	+	intergenic
chr7:63386431	1.59316e-01	6.41838e-09	963	79	1155	129	-0.030	significant_after_spatial_adjustment	BC042811	25232	+	intergenic
chr7:63386438	1.22741e-01	6.41838e-09	953	60	1148	109	-0.032	significant_after_spatial_adjustment	BC042811	25239	+	intergenic
chr7:63386467	5.60771e-02	7.43183e-08	948	47	1135	88	-0.028	significant_after_spatial_adjustment	BC042811	25268	+	intergenic
chr7:100821928	2.73497e-01	1.00207e-08	630	462	1109	781	0.029	significant_after_spatial_adjustment	NAT16	646	-	promoter
chr7:100822028	2.06912e-02	1.21193e-09	1158	241	2062	326	0.050	significant_after_spatial_adjustment	NAT16	546	-	promoter
chr7:100822032	7.58796e-01	1.21193e-09	1485	594	2605	1051	-0.003	significant_after_spatial_adjustment	NAT16	542	-	promoter
chr7:100822040	5.83791e-04	1.21193e-09	1485	927	2606	1326	0.115	significant_after_spatial_adjustment	NAT16	534	-	promoter
chr7:100822086	5.52268e-04	1.18055e-09	1490	704	2605	937	0.113	significant_after_spatial_adjustment	NAT16	488	-	promoter
chr7:100822096	4.50346e-04	1.18055e-09	2958	801	5072	988	0.076	significant_after_spatial_adjustment	NAT16	478	-	promoter
chr7:100822104	2.33207e-06	1.18055e-09	3173	1066	5331	1280	0.096	significant_with_both_criteria	NAT16	470	-	promoter
chr7:100822120	3.08661e-09	1.00295e-09	3175	748	5333	777	0.090	significant_with_both_criteria	NAT16	454	-	promoter
chr7:100822128	6.92091e-04	1.00295e-09	3147	429	5311	477	0.047	significant_after_spatial_adjustment	NAT16	446	-	promoter
chr7:100822164	2.58332e-04	9.10616e-10	3104	277	5262	304	0.031	significant_after_spatial_adjustment	NAT16	410	-	promoter
chr7:100824017	1.53071e-02	2.77820e-07	10424	1465	16400	1881	0.026	significant_after_spatial_adjustment	NAT16	-461	-	promoter
chr7:100824025	1.68983e-04	2.77820e-07	13893	6181	22165	8903	0.043	significant_after_spatial_adjustment	NAT16	-469	-	promoter
chr7:100824105	4.27759e-03	5.37889e-09	13964	1033	22253	1307	0.015	significant_after_spatial_adjustment	NAT16	-549	-	promoter
chr7:100824132	3.53986e-02	1.52415e-08	5708	1998	9071	2917	0.028	significant_after_spatial_adjustment	NAT16	-576	-	promoter
chr7:100824169	4.13193e-04	2.22016e-08	2602	977	3848	1217	0.059	significant_after_spatial_adjustment	NAT16	-613	-	promoter
chr7:100824204	2.87516e-05	2.51438e-07	2597	1942	3836	2598	0.071	significant_after_spatial_adjustment	NAT16	-648	-	promoter
chr10:44184751	1.19254e-01	4.41434e-08	3267	705	5630	986	0.041	significant_after_spatial_adjustment	ZNF32	-40426	-	intergenic
chr10:44184803	2.14422e-03	6.45825e-09	5304	2719	9248	3948	0.086	significant_after_spatial_adjustment	ZNF32	-40478	-	intergenic
chr10:44184808	2.14218e-02	6.45825e-09	5298	3110	9311	4778	0.074	significant_after_spatial_adjustment	ZNF32	-40483	-	intergenic
chr10:44184811	1.06819e-01	6.45825e-09	5297	2797	9316	4358	0.060	significant_after_spatial_adjustment	ZNF32	-40486	-	intergenic
chr10:44184813	9.33272e-03	6.45825e-09	5300	2865	9327	4341	0.075	significant_after_spatial_adjustment	ZNF32	-40488	-	intergenic
chr10:44184819	3.60666e-03	2.23302e-09	5298	4014	9310	6284	0.083	significant_after_spatial_adjustment	ZNF32	-40494	-	intergenic
chr10:44184835	1.04479e-04	2.23302e-09	5298	3371	9329	5018	0.098	significant_after_spatial_adjustment	ZNF32	-40510	-	intergenic
chr10:44184837	2.52347e-03	2.23302e-09	5303	3205	9326	4815	0.088	significant_after_spatial_adjustment	ZNF32	-40512	-	intergenic
chr10:44184856	7.16106e-03	2.37827e-09	4812	2240	8383	3275	0.075	significant_after_spatial_adjustment	ZNF32	-40531	-	intergenic
chr10:44184868	2.21890e-02	1.50394e-08	3769	1601	6320	2194	0.078	significant_after_spatial_adjustment	ZNF32	-40543	-	intergenic
chr10:44184882	2.34131e-02	1.50394e-08	3762	1680	6319	2254	0.090	significant_after_spatial_adjustment	ZNF32	-40557	-	intergenic
chr10:44184933	1.92279e-04	7.04177e-08	5688	840	9921	1053	0.042	significant_after_spatial_adjustment	ZNF32	-40608	-	intergenic
chr10:44184939	2.36801e-03	7.04177e-08	4796	1145	8062	1551	0.046	significant_after_spatial_adjustment	ZNF32	-40614	-	intergenic
chr10:125751133	4.10374e-02	4.85167e-14	2308	57	3256	148	-0.021	significant_after_spatial_adjustment	CPXM2	-51355	-	intergenic
chr10:125751137	1.09424e-03	3.67484e-14	841	72	1420	219	-0.069	significant_after_spatial_adjustment	CPXM2	-51359	-	intergenic
chr10:125751257	6.13152e-03	6.66134e-16	4627	180	7184	431	-0.021	significant_after_spatial_adjustment	CPXM2	-51479	-	intergenic
chr10:125751260	1.45728e-04	6.66134e-16	5783	122	8782	411	-0.026	significant_after_spatial_adjustment	CPXM2	-51482	-	intergenic
chr10:125751269	6.67781e-04	6.66134e-16	5788	135	8789	456	-0.029	significant_after_spatial_adjustment	CPXM2	-51491	-	intergenic
chr10:125751280	6.65471e-04	6.66134e-16	5773	172	8760	544	-0.032	significant_after_spatial_adjustment	CPXM2	-51502	-	intergenic
chr10:125751286	5.69661e-05	6.66134e-16	5786	192	8784	547	-0.029	significant_after_spatial_adjustment	CPXM2	-51508	-	intergenic
chr10:125751292	1.39820e-04	6.66134e-16	5774	158	8744	508	-0.031	significant_after_spatial_adjustment	CPXM2	-51514	-	intergenic
chr10:125751298	8.83307e-06	6.66134e-16	5783	211	8777	712	-0.045	significant_with_both_criteria	CPXM2	-51520	-	intergenic
chr10:125751305	3.97749e-06	6.66134e-16	5787	127	8790	508	-0.036	significant_with_both_criteria	CPXM2	-51527	-	intergenic
chr10:125751307	6.50617e-05	6.66134e-16	5787	172	8787	572	-0.035	significant_after_spatial_adjustment	CPXM2	-51529	-	intergenic
chr10:125751310	2.70031e-05	6.66134e-16	5776	152	8772	570	-0.039	significant_with_both_criteria	CPXM2	-51532	-	intergenic
chr10:125751313	1.01460e-05	6.66134e-16	5791	137	8790	523	-0.036	significant_with_both_criteria	CPXM2	-51535	-	intergenic
chr10:125751320	1.72444e-04	6.66134e-16	5790	177	8793	640	-0.042	significant_after_spatial_adjustment	CPXM2	-51542	-	intergenic
chr10:125751322	1.30516e-05	6.66134e-16	5790	133	8786	560	-0.041	significant_with_both_criteria	CPXM2	-51544	-	intergenic
chr10:125751325	1.00204e-05	6.66134e-16	5790	153	8792	580	-0.040	significant_with_both_criteria	CPXM2	-51547	-	intergenic
chr10:125751343	2.07520e-04	2.77556e-15	5789	398	8780	960	-0.041	significant_after_spatial_adjustment	CPXM2	-51565	-	intergenic
chr10:125751355	3.20923e-02	2.77556e-15	7446	343	11526	623	-0.008	significant_after_spatial_adjustment	CPXM2	-51577	-	intergenic
chr10:125751362	2.31135e-03	2.77556e-15	4619	101	7358	306	-0.020	significant_after_spatial_adjustment	CPXM2	-51584	-	intergenic
chr10:125751373	8.26872e-04	2.77556e-15	4625	155	7358	425	-0.024	significant_after_spatial_adjustment	CPXM2	-51595	-	intergenic
chr10:125751386	9.48451e-04	5.32907e-15	4606	150	7336	409	-0.023	significant_after_spatial_adjustment	CPXM2	-51608	-	intergenic
chr10:125751389	5.65765e-03	4.77396e-15	4617	209	7342	494	-0.022	significant_after_spatial_adjustment	CPXM2	-51611	-	intergenic
chr10:125751394	1.63229e-04	4.77396e-15	4593	161	7309	452	-0.027	significant_after_spatial_adjustment	CPXM2	-51616	-	intergenic
chr10:125751398	1.34544e-02	4.77396e-15	4595	287	7319	637	-0.025	significant_after_spatial_adjustment	CPXM2	-51620	-	intergenic
chr10:125751404	8.74147e-03	4.77396e-15	4619	197	7352	447	-0.018	significant_after_spatial_adjustment	CPXM2	-51626	-	intergenic
chr10:125751407	1.05803e-02	4.77396e-15	4613	153	7331	352	-0.015	significant_after_spatial_adjustment	CPXM2	-51629	-	intergenic
chr10:125751413	7.97315e-02	8.88178e-16	4625	182	7348	360	-0.010	significant_after_spatial_adjustment	CPXM2	-51635	-	intergenic
chr10:125751419	9.47820e-04	8.88178e-16	4608	121	7340	352	-0.022	significant_after_spatial_adjustment	CPXM2	-51641	-	intergenic
chr10:125751431	1.52272e-03	2.22045e-16	4622	122	7354	337	-0.019	significant_after_spatial_adjustment	CPXM2	-51653	-	intergenic
chr10:125751448	2.76080e-03	2.22045e-16	4611	133	7357	368	-0.021	significant_after_spatial_adjustment	CPXM2	-51670	-	intergenic
chr10:125751451	1.86753e-02	2.22045e-16	4492	119	7144	301	-0.016	significant_after_spatial_adjustment	CPXM2	-51673	-	intergenic
chr10:125751454	2.97982e-02	2.22045e-16	4470	197	7132	463	-0.021	significant_after_spatial_adjustment	CPXM2	-51676	-	intergenic
chr10:125751577	4.82179e-01	2.86887e-08	2160	198	3281	340	-0.012	significant_after_spatial_adjustment	CPXM2	-51799	-	intergenic
chr10:125751588	1.07905e-01	6.89265e-08	2197	208	3191	354	-0.016	significant_after_spatial_adjustment	CPXM2	-51810	-	intergenic
chr11:2817327	1.44194e-03	2.60403e-07	766	433	1111	809	-0.163	significant_after_spatial_adjustment	KCNQ1DN	-73936	+	intron
chr11:2817332	1.23647e-02	2.60403e-07	765	401	1111	739	-0.141	significant_after_spatial_adjustment	KCNQ1DN	-73931	+	intron
chr11:2817355	4.39357e-02	2.60403e-07	759	634	1114	976	-0.041	significant_after_spatial_adjustment	KCNQ1DN	-73908	+	intron
chr12:133170270	1.25961e-02	1.10856e-10	1404	1105	2120	1720	-0.024	significant_after_spatial_adjustment	LRCOL1	16768	-	intergenic
chr12:133170338	3.75368e-04	1.10856e-10	1996	1476	2906	2411	-0.090	significant_after_spatial_adjustment	LRCOL1	16700	-	intergenic
chr12:133170340	1.81753e-04	1.10856e-10	1995	1392	2906	2335	-0.106	significant_after_spatial_adjustment	LRCOL1	16698	-	intergenic
chr12:133170342	1.73714e-05	1.10856e-10	1996	1601	2906	2599	-0.092	significant_with_both_criteria	LRCOL1	16696	-	intergenic
chr12:133170364	2.39255e-03	1.10856e-10	1991	1525	2901	2381	-0.055	significant_after_spatial_adjustment	LRCOL1	16674	-	intergenic
chr12:133170371	6.29661e-03	1.10856e-10	1943	1426	2819	2252	-0.065	significant_after_spatial_adjustment	LRCOL1	16667	-	intergenic
chr12:133170374	7.81210e-07	1.10856e-10	1936	1270	2821	2195	-0.122	significant_with_both_criteria	LRCOL1	16664	-	intergenic
chr12:133170383	3.72039e-03	1.10856e-10	1401	656	1910	1063	-0.088	significant_after_spatial_adjustment	LRCOL1	16655	-	intergenic
chr12:133170607	2.69732e-01	8.24206e-09	3270	123	4969	220	-0.007	significant_after_spatial_adjustment	LRCOL1	16431	-	intergenic
chr12:133170619	1.93123e-01	4.44474e-07	3796	263	5790	452	-0.009	significant_after_spatial_adjustment	LRCOL1	16419	-	intergenic
chr12:133170637	2.48540e-05	4.44474e-07	3800	937	5792	1915	-0.084	significant_with_both_criteria	LRCOL1	16401	-	intergenic
chr12:133170640	3.73119e-05	4.44474e-07	3791	1619	5780	3012	-0.094	significant_after_spatial_adjustment	LRCOL1	16398	-	intergenic
chr12:133170644	1.93660e-04	4.44474e-07	3784	1681	5752	3104	-0.095	significant_after_spatial_adjustment	LRCOL1	16394	-	intergenic
chr12:133170694	1.37684e-06	4.44474e-07	3757	1062	5702	2141	-0.093	significant_with_both_criteria	LRCOL1	16344	-	intergenic
chr12:133170744	2.18391e-04	4.44474e-07	3783	1230	5730	2261	-0.069	significant_after_spatial_adjustment	LRCOL1	16294	-	intergenic
chr12:133170792	2.33562e-03	4.44474e-07	3789	287	5756	632	-0.034	significant_after_spatial_adjustment	LRCOL1	16246	-	intergenic
chr12:133170803	4.65362e-01	4.44474e-07	3786	161	5760	290	-0.008	significant_after_spatial_adjustment	LRCOL1	16235	-	intergenic
chr12:133170820	9.49786e-01	1.14564e-07	601	38	922	61	-0.003	significant_after_spatial_adjustment	LRCOL1	16218	-	intergenic
chr14:70038322	9.18773e-03	1.42124e-07	5617	451	9615	496	0.029	significant_after_spatial_adjustment	CCDC177	2018	-	exon
chr14:70038334	5.55944e-03	1.88051e-07	5971	964	10113	1205	0.042	significant_after_spatial_adjustment	CCDC177	2006	-	exon
chr14:70038338	3.48732e-04	1.88051e-07	5956	2057	10071	2822	0.065	significant_after_spatial_adjustment	CCDC177	2002	-	exon
chr14:70038348	1.58125e-03	1.98671e-07	5979	1480	10103	1964	0.053	significant_after_spatial_adjustment	CCDC177	1992	-	exon
chr14:70038355	2.70935e-04	4.04323e-07	5968	1820	10101	2393	0.068	significant_after_spatial_adjustment	CCDC177	1985	-	exon
chr14:70038358	9.15115e-04	4.55690e-07	5985	1454	10119	1889	0.056	significant_after_spatial_adjustment	CCDC177	1982	-	exon
chr14:70038364	1.23579e-05	4.55690e-07	5980	1162	10113	1316	0.064	significant_with_both_criteria	CCDC177	1976	-	exon
chr14:70038382	8.81481e-06	2.38355e-06	5971	1517	10105	1841	0.072	significant_before_spatial_adjustment	CCDC177	1958	-	exon
chr14:70038394	1.51998e-05	2.98781e-06	5974	1324	10101	1518	0.071	significant_before_spatial_adjustment	CCDC177	1946	-	exon
chr14:70038398	1.64049e-05	2.98781e-06	5982	1152	10119	1313	0.063	significant_before_spatial_adjustment	CCDC177	1942	-	exon
chr14:70039335	3.79042e-01	0.00000e+00	2313	509	4114	709	0.048	significant_after_spatial_adjustment	CCDC177	1005	-	exon
chr14:70039343	2.46803e-03	0.00000e+00	3771	268	6908	273	0.032	significant_after_spatial_adjustment	CCDC177	997	-	promoter
chr14:70039345	1.05196e-04	0.00000e+00	3774	451	6909	489	0.049	significant_after_spatial_adjustment	CCDC177	995	-	promoter
chr14:70039352	2.01244e-03	0.00000e+00	3772	464	6900	598	0.036	significant_after_spatial_adjustment	CCDC177	988	-	promoter
chr14:70039354	2.17724e-04	0.00000e+00	3769	510	6892	639	0.043	significant_after_spatial_adjustment	CCDC177	986	-	promoter
chr14:70039363	1.00615e-01	0.00000e+00	3776	298	6914	465	0.012	significant_after_spatial_adjustment	CCDC177	977	-	promoter
chr14:70039372	3.23373e-06	0.00000e+00	3773	794	6913	1034	0.061	significant_with_both_criteria	CCDC177	968	-	promoter
chr14:70039376	2.39972e-06	0.00000e+00	3775	800	6912	1047	0.060	significant_with_both_criteria	CCDC177	964	-	promoter
chr14:70039381	8.08245e-06	0.00000e+00	3774	1296	6908	1748	0.090	significant_with_both_criteria	CCDC177	959	-	promoter
chr14:70039388	8.84852e-03	0.00000e+00	3778	337	6918	344	0.039	significant_after_spatial_adjustment	CCDC177	952	-	promoter
chr14:70039397	1.58421e-04	0.00000e+00	3777	1803	6918	2747	0.080	significant_after_spatial_adjustment	CCDC177	943	-	promoter
chr14:70039404	1.14996e-07	0.00000e+00	3778	2632	6917	4020	0.115	significant_with_both_criteria	CCDC177	936	-	promoter
chr14:70039407	8.55712e-05	0.00000e+00	3774	1680	6916	2388	0.100	significant_after_spatial_adjustment	CCDC177	933	-	promoter
chr14:70039421	7.30737e-05	0.00000e+00	3771	666	6915	755	0.067	significant_after_spatial_adjustment	CCDC177	919	-	promoter
chr14:70039424	8.52499e-08	0.00000e+00	3770	1031	6914	1134	0.109	significant_with_both_criteria	CCDC177	916	-	promoter
chr14:70039438	1.90736e-05	0.00000e+00	3734	1499	6821	2033	0.103	significant_with_both_criteria	CCDC177	902	-	promoter
chr14:70039442	7.93335e-07	0.00000e+00	2508	1218	4194	1519	0.123	significant_with_both_criteria	CCDC177	898	-	promoter
chr14:70039449	8.64969e-04	0.00000e+00	1640	1169	2269	1396	0.098	significant_after_spatial_adjustment	CCDC177	891	-	promoter
chr14:70039470	1.81179e-01	0.00000e+00	1633	650	2272	746	0.070	significant_after_spatial_adjustment	CCDC177	870	-	promoter
chr14:70039474	5.45563e-03	0.00000e+00	1628	485	2269	513	0.072	significant_after_spatial_adjustment	CCDC177	866	-	promoter
chr14:70039479	1.24355e-03	0.00000e+00	2983	1758	5142	2422	0.118	significant_after_spatial_adjustment	CCDC177	861	-	promoter
chr14:70039484	8.57469e-07	0.00000e+00	4147	999	7694	1261	0.077	significant_with_both_criteria	CCDC177	856	-	promoter
chr14:70039500	2.88068e-07	0.00000e+00	4168	1463	7708	1954	0.098	significant_with_both_criteria	CCDC177	840	-	promoter
chr14:70039503	2.78525e-09	0.00000e+00	4171	2121	7705	2973	0.123	significant_with_both_criteria	CCDC177	837	-	promoter
chr14:70039509	2.21278e-06	0.00000e+00	4170	1275	7710	1641	0.093	significant_with_both_criteria	CCDC177	831	-	promoter
chr14:70039530	9.45169e-13	0.00000e+00	4199	1777	7796	2084	0.156	significant_with_both_criteria	CCDC177	810	-	promoter
chr14:70039537	1.59928e-16	0.00000e+00	4197	1467	7793	1480	0.160	significant_with_both_criteria	CCDC177	803	-	promoter
chr14:70039542	2.55886e-08	0.00000e+00	4169	2106	7749	2849	0.137	significant_with_both_criteria	CCDC177	798	-	promoter
chr14:70039549	7.78682e-08	0.00000e+00	4166	2098	7759	2900	0.130	significant_with_both_criteria	CCDC177	791	-	promoter
chr14:70039584	8.04932e-15	0.00000e+00	3947	1066	7425	1132	0.118	significant_with_both_criteria	CCDC177	756	-	promoter
chr14:70039592	3.17633e-07	0.00000e+00	3939	1203	7409	1526	0.099	significant_with_both_criteria	CCDC177	748	-	promoter
chr14:70039596	1.53775e-09	0.00000e+00	4155	1234	7738	1377	0.119	significant_with_both_criteria	CCDC177	744	-	promoter
chr14:70039601	1.67720e-10	0.00000e+00	4176	978	7763	966	0.110	significant_with_both_criteria	CCDC177	739	-	promoter
chr14:70039613	3.87453e-04	0.00000e+00	4172	928	7739	1262	0.059	significant_after_spatial_adjustment	CCDC177	727	-	promoter
chr14:70039621	7.38424e-05	0.00000e+00	2000	247	3757	267	0.052	significant_after_spatial_adjustment	CCDC177	719	-	promoter
chr14:70039624	1.47515e-02	0.00000e+00	2862	505	5350	739	0.038	significant_after_spatial_adjustment	CCDC177	716	-	promoter
chr14:70039627	8.09055e-04	0.00000e+00	1486	195	2811	220	0.053	significant_after_spatial_adjustment	CCDC177	713	-	promoter
chr14:70039644	4.04018e-04	0.00000e+00	1671	653	2990	783	0.129	significant_after_spatial_adjustment	CCDC177	696	-	promoter
chr14:70039666	2.67780e-07	0.00000e+00	1693	738	3017	804	0.169	significant_with_both_criteria	CCDC177	674	-	promoter
chr14:70039674	7.04870e-07	0.00000e+00	1693	574	3014	593	0.142	significant_with_both_criteria	CCDC177	666	-	promoter
chr14:70039680	5.10759e-08	0.00000e+00	1691	839	3014	929	0.188	significant_with_both_criteria	CCDC177	660	-	promoter
chr14:70039693	2.88935e-05	0.00000e+00	1315	616	2585	804	0.157	significant_after_spatial_adjustment	CCDC177	647	-	promoter
chr14:70039697	3.39610e-03	0.00000e+00	929	527	1636	717	0.129	significant_after_spatial_adjustment	CCDC177	643	-	promoter
chr14:70039723	5.67833e-02	0.00000e+00	926	264	1618	357	0.064	significant_after_spatial_adjustment	CCDC177	617	-	promoter
chr14:70039728	6.52592e-03	0.00000e+00	907	299	1598	365	0.101	significant_after_spatial_adjustment	CCDC177	612	-	promoter
chr14:70039732	1.74951e-06	0.00000e+00	909	164	1598	117	0.107	significant_with_both_criteria	CCDC177	608	-	promoter
chr14:70039734	3.41371e-03	0.00000e+00	906	329	1598	400	0.113	significant_after_spatial_adjustment	CCDC177	606	-	promoter
chr14:70039737	2.83053e-04	0.00000e+00	906	289	1594	295	0.134	significant_after_spatial_adjustment	CCDC177	603	-	promoter
chr14:70039739	1.21926e-02	0.00000e+00	905	257	1598	306	0.092	significant_after_spatial_adjustment	CCDC177	601	-	promoter
chr14:70039743	3.73616e-05	0.00000e+00	902	343	1594	362	0.153	significant_after_spatial_adjustment	CCDC177	597	-	promoter
chr14:70039749	1.64723e-02	0.00000e+00	781	200	1629	282	0.083	significant_after_spatial_adjustment	CCDC177	591	-	promoter
chr14:70039760	6.70695e-02	0.00000e+00	804	146	1742	259	0.033	significant_after_spatial_adjustment	CCDC177	580	-	promoter
chr14:70039785	2.01738e-03	0.00000e+00	819	173	1744	254	0.066	significant_after_spatial_adjustment	CCDC177	555	-	promoter
chr14:70039787	1.68653e-02	0.00000e+00	817	189	1744	278	0.072	significant_after_spatial_adjustment	CCDC177	553	-	promoter
chr14:70039791	8.63985e-03	0.00000e+00	724	148	1622	219	0.069	significant_after_spatial_adjustment	CCDC177	549	-	promoter
chr14:70039797	3.23254e-03	0.00000e+00	706	144	1597	198	0.080	significant_after_spatial_adjustment	CCDC177	543	-	promoter
chr14:70039808	5.00155e-03	0.00000e+00	697	133	1580	188	0.072	significant_after_spatial_adjustment	CCDC177	532	-	promoter
chr14:70039811	1.41346e-03	0.00000e+00	802	194	1714	245	0.099	significant_after_spatial_adjustment	CCDC177	529	-	promoter
chr14:70039814	8.60244e-04	0.00000e+00	796	194	1711	223	0.113	significant_after_spatial_adjustment	CCDC177	526	-	promoter
chr14:70039817	6.58945e-04	0.00000e+00	804	186	1714	206	0.111	significant_after_spatial_adjustment	CCDC177	523	-	promoter
chr14:70039820	1.36124e-01	0.00000e+00	796	133	1703	226	0.034	significant_after_spatial_adjustment	CCDC177	520	-	promoter
chr14:70039823	8.15753e-02	1.11022e-16	790	163	1693	232	0.069	significant_after_spatial_adjustment	CCDC177	517	-	promoter
chr14:70039826	4.24764e-02	1.11022e-16	794	178	1690	287	0.054	significant_after_spatial_adjustment	CCDC177	514	-	promoter
chr14:70039830	1.97298e-02	1.11022e-16	802	177	1713	260	0.069	significant_after_spatial_adjustment	CCDC177	510	-	promoter
chr14:70039832	1.79262e-02	1.11022e-16	804	119	1717	168	0.050	significant_after_spatial_adjustment	CCDC177	508	-	promoter
chr14:70039845	1.41076e-03	1.11022e-16	806	244	1723	314	0.120	significant_after_spatial_adjustment	CCDC177	495	-	promoter
chr14:70039855	3.76363e-02	2.22045e-16	809	228	1736	366	0.071	significant_after_spatial_adjustment	CCDC177	485	-	promoter
chr14:70039858	1.12583e-01	2.22045e-16	810	252	1739	477	0.037	significant_after_spatial_adjustment	CCDC177	482	-	promoter
chr14:70039868	8.25948e-03	8.88178e-16	826	172	1759	245	0.069	significant_after_spatial_adjustment	CCDC177	472	-	promoter
chr14:70039870	1.05557e-01	8.88178e-16	826	181	1760	310	0.043	significant_after_spatial_adjustment	CCDC177	470	-	promoter
chr14:70039879	2.12880e-02	3.44169e-15	855	288	1791	423	0.101	significant_after_spatial_adjustment	CCDC177	461	-	promoter
chr14:70039883	1.21833e-03	1.28786e-14	852	194	1791	255	0.085	significant_after_spatial_adjustment	CCDC177	457	-	promoter
chr14:70039885	7.03040e-03	1.28786e-14	846	176	1790	226	0.082	significant_after_spatial_adjustment	CCDC177	455	-	promoter
chr14:70039889	1.54633e-02	1.28786e-14	838	173	1789	277	0.052	significant_after_spatial_adjustment	CCDC177	451	-	promoter
chr14:70039894	7.64556e-03	1.28786e-14	1150	361	1874	389	0.106	significant_after_spatial_adjustment	CCDC177	446	-	promoter
chr14:70039913	4.78223e-05	5.20695e-14	1370	402	1999	335	0.126	significant_after_spatial_adjustment	CCDC177	427	-	promoter
chr14:70039915	3.23088e-03	5.20695e-14	1368	484	1999	476	0.116	significant_after_spatial_adjustment	CCDC177	425	-	promoter
chr14:70039918	1.39366e-05	5.20695e-14	1369	640	2000	619	0.158	significant_with_both_criteria	CCDC177	422	-	promoter
chr14:70039923	4.90470e-08	5.20695e-14	1376	767	2008	747	0.185	significant_with_both_criteria	CCDC177	417	-	promoter
chr14:70039928	8.96550e-06	4.28546e-14	1376	539	2010	430	0.178	significant_with_both_criteria	CCDC177	412	-	promoter
chr14:70039946	1.31031e-03	1.52212e-12	1312	825	1814	897	0.134	significant_after_spatial_adjustment	CCDC177	394	-	promoter
chr14:70039957	2.53564e-04	1.79934e-12	1226	593	1601	579	0.122	significant_after_spatial_adjustment	CCDC177	383	-	promoter
chr14:70039966	1.43795e-05	1.55365e-12	1226	844	1600	806	0.185	significant_with_both_criteria	CCDC177	374	-	promoter
chr14:70039971	1.09970e-04	1.55365e-12	956	647	1399	689	0.184	significant_after_spatial_adjustment	CCDC177	369	-	promoter
chr14:70039981	4.48567e-04	1.55365e-12	726	239	1099	207	0.141	significant_after_spatial_adjustment	CCDC177	359	-	promoter
chr14:70039991	2.81884e-04	2.29639e-12	726	270	1099	224	0.168	significant_after_spatial_adjustment	CCDC177	349	-	promoter
chr14:70040002	9.17865e-03	1.69875e-12	724	258	1097	244	0.134	significant_after_spatial_adjustment	CCDC177	338	-	promoter
chr14:70040019	1.46672e-02	1.94178e-13	673	159	1074	157	0.090	significant_after_spatial_adjustment	CCDC177	321	-	promoter
chr14:70040028	5.07983e-03	2.16493e-14	525	127	987	144	0.096	significant_after_spatial_adjustment	CCDC177	312	-	promoter
chr14:70040035	1.09729e-01	1.86517e-14	529	97	988	128	0.054	significant_after_spatial_adjustment	CCDC177	305	-	promoter
chr14:70040039	3.39220e-02	1.06581e-14	529	143	987	185	0.083	significant_after_spatial_adjustment	CCDC177	301	-	promoter
chr14:70040052	2.07615e-02	1.66533e-14	528	79	987	82	0.067	significant_after_spatial_adjustment	CCDC177	288	-	promoter
chr14:70040056	1.24352e-01	1.66533e-14	526	189	986	268	0.088	significant_after_spatial_adjustment	CCDC177	284	-	promoter
chr14:70040198	1.78849e-02	5.52614e-11	525	179	970	219	0.115	significant_after_spatial_adjustment	CCDC177	142	-	promoter
chr14:70040205	1.13936e-07	1.40513e-10	529	179	975	149	0.186	significant_with_both_criteria	CCDC177	135	-	promoter
chr14:70040211	2.48009e-03	1.40513e-10	531	205	980	211	0.171	significant_after_spatial_adjustment	CCDC177	129	-	promoter
chr14:70040217	2.69377e-02	1.40513e-10	530	160	980	185	0.113	significant_after_spatial_adjustment	CCDC177	123	-	promoter
chr14:70040228	8.90780e-03	2.56251e-10	532	230	983	305	0.122	significant_after_spatial_adjustment	CCDC177	112	-	promoter
chr14:70040240	3.52353e-02	5.85176e-10	539	169	985	216	0.094	significant_after_spatial_adjustment	CCDC177	100	-	promoter
chr14:70040261	2.10180e-01	2.46344e-09	540	94	987	123	0.049	significant_after_spatial_adjustment	CCDC177	79	-	promoter
chr14:70040265	1.57109e-02	2.46344e-09	540	79	985	68	0.077	significant_after_spatial_adjustment	CCDC177	75	-	promoter
chr14:70040270	1.89375e-04	2.46344e-09	540	126	988	106	0.126	significant_after_spatial_adjustment	CCDC177	70	-	promoter
chr14:70040276	1.38441e-03	2.46344e-09	540	124	987	103	0.125	significant_after_spatial_adjustment	CCDC177	64	-	promoter
chr14:70040301	1.13282e-04	2.46344e-09	654	326	1250	408	0.172	significant_after_spatial_adjustment	CCDC177	39	-	promoter
chr14:70040350	9.04931e-04	3.64597e-13	665	227	1250	280	0.117	significant_after_spatial_adjustment	CCDC177	-12	-	promoter
chr14:70040391	1.06201e-02	4.21552e-13	550	167	1126	222	0.106	significant_after_spatial_adjustment	CCDC177	-53	-	promoter
chr14:70040504	9.71441e-03	7.68206e-08	653	93	1259	103	0.061	significant_after_spatial_adjustment	CCDC177	-166	-	promoter
chr14:70040510	6.00985e-03	7.68206e-08	654	103	1258	116	0.065	significant_after_spatial_adjustment	CCDC177	-172	-	promoter
chr14:70040528	1.80309e-04	1.86157e-07	656	54	1256	32	0.057	significant_after_spatial_adjustment	CCDC177	-190	-	promoter
chr14:70040745	1.55888e-06	3.43426e-03	8847	3015	14433	3986	0.065	significant_before_spatial_adjustment	CCDC177	-407	-	promoter
chr14:103740684	8.22783e-02	1.47176e-07	1268	38	2232	38	0.013	significant_after_spatial_adjustment	JB175177	-25871	+	intergenic
chr14:103740686	4.42352e-01	1.47176e-07	1269	31	2232	29	0.011	significant_after_spatial_adjustment	JB175177	-25869	+	intergenic
chr14:103740695	1.64477e-02	1.01927e-07	1263	275	2226	363	0.055	significant_after_spatial_adjustment	JB175177	-25860	+	intergenic
chr14:103740705	9.12090e-01	1.81783e-07	1264	54	2236	100	-0.002	significant_after_spatial_adjustment	JB175177	-25850	+	intergenic
chr14:103740707	1.19748e-02	1.81783e-07	1264	169	2238	229	0.031	significant_after_spatial_adjustment	JB175177	-25848	+	intergenic
chr14:103740715	4.01118e-02	7.62529e-08	1266	183	2237	231	0.041	significant_after_spatial_adjustment	JB175177	-25840	+	intergenic
chr14:103740729	1.23276e-02	1.93988e-07	1264	223	2240	303	0.041	significant_after_spatial_adjustment	JB175177	-25826	+	intergenic
chr14:103740731	2.47398e-01	1.52205e-07	1266	77	2239	98	0.017	significant_after_spatial_adjustment	JB175177	-25824	+	intergenic
chr14:103740737	9.54419e-02	1.52205e-07	1265	268	2240	390	0.038	significant_after_spatial_adjustment	JB175177	-25818	+	intergenic
chr14:103740740	3.67409e-03	1.52205e-07	1265	251	2240	289	0.069	significant_after_spatial_adjustment	JB175177	-25815	+	intergenic
chr14:103740743	7.51581e-04	9.89821e-08	1262	232	2235	256	0.069	significant_after_spatial_adjustment	JB175177	-25812	+	intergenic
chr14:103740748	6.12450e-03	9.89821e-08	1271	330	2242	440	0.063	significant_after_spatial_adjustment	JB175177	-25807	+	intergenic
chr14:103740758	1.99162e-03	2.65405e-08	1736	637	3102	794	0.111	significant_after_spatial_adjustment	JB175177	-25797	+	intergenic
chr14:103740762	3.06028e-04	2.65405e-08	2369	781	4298	1063	0.082	significant_after_spatial_adjustment	JB175177	-25793	+	intergenic
chr14:103740783	2.98538e-03	2.79758e-08	2394	898	4301	1275	0.079	significant_after_spatial_adjustment	JB175177	-25772	+	intergenic
chr14:103740796	1.42045e-03	2.79758e-08	2392	560	4307	779	0.053	significant_after_spatial_adjustment	JB175177	-25759	+	intergenic
chr14:103740810	3.42424e-04	3.42182e-08	2407	555	4334	701	0.069	significant_after_spatial_adjustment	JB175177	-25745	+	intergenic
chr14:103740812	1.50042e-04	3.42182e-08	2423	952	4383	1315	0.093	significant_after_spatial_adjustment	JB175177	-25743	+	intergenic
chr14:103740824	1.33418e-04	3.42182e-08	2424	835	4382	1159	0.080	significant_after_spatial_adjustment	JB175177	-25731	+	intergenic
chr14:103740845	1.48862e-01	3.42182e-08	2424	1030	4380	1620	0.055	significant_after_spatial_adjustment	JB175177	-25710	+	intergenic
chr14:103740851	9.61227e-03	3.42182e-08	2422	361	4377	429	0.051	significant_after_spatial_adjustment	JB175177	-25704	+	intergenic
chr14:103740853	4.07330e-04	2.74163e-08	2417	918	4371	1296	0.083	significant_after_spatial_adjustment	JB175177	-25702	+	intergenic
chr14:103740856	1.60330e-05	2.74163e-08	2229	710	4030	892	0.097	significant_with_both_criteria	JB175177	-25699	+	intergenic
chr14:103740883	3.78588e-05	2.74163e-08	2430	459	4375	525	0.069	significant_after_spatial_adjustment	JB175177	-25672	+	intergenic
chr14:103740889	1.57383e-01	1.02324e-08	2434	171	4384	218	0.021	significant_after_spatial_adjustment	JB175177	-25666	+	intergenic
chr14:103740891	2.85293e-01	1.02324e-08	2431	128	4381	164	0.015	significant_after_spatial_adjustment	JB175177	-25664	+	intergenic
chr14:103740909	6.30183e-04	2.20618e-09	1459	496	2557	660	0.082	significant_after_spatial_adjustment	JB175177	-25646	+	intergenic
chr14:103740928	8.49950e-01	1.90748e-09	584	41	1116	87	-0.008	significant_after_spatial_adjustment	JB175177	-25627	+	intergenic
chr14:103746124	3.94760e-03	2.85243e-07	3662	167	6038	155	0.020	significant_after_spatial_adjustment	JB175177	-20431	+	intergenic
chr14:103746149	1.30022e-04	7.94985e-10	3697	243	6122	216	0.030	significant_after_spatial_adjustment	JB175177	-20406	+	intergenic
chr14:103746151	7.13549e-05	3.41076e-11	3695	197	6128	180	0.024	significant_after_spatial_adjustment	JB175177	-20404	+	intergenic
chr14:103746154	3.66396e-02	3.41076e-11	3689	207	6128	261	0.014	significant_after_spatial_adjustment	JB175177	-20401	+	intergenic
chr14:103746170	4.40091e-01	1.34205e-11	1236	218	1804	266	0.029	significant_after_spatial_adjustment	JB175177	-20385	+	intergenic
chr14:103746208	9.85849e-03	7.56661e-12	745	227	1165	241	0.098	significant_after_spatial_adjustment	JB175177	-20347	+	intergenic
chr14:103746238	4.81050e-09	1.47549e-13	1736	134	2885	57	0.057	significant_with_both_criteria	JB175177	-20317	+	intergenic
chr14:103746255	1.62093e-08	1.11022e-16	1730	398	2876	358	0.106	significant_with_both_criteria	JB175177	-20300	+	intergenic
chr14:103746257	7.91348e-07	1.11022e-16	1728	440	2874	469	0.091	significant_with_both_criteria	JB175177	-20298	+	intergenic
chr14:103746266	3.23397e-06	1.11022e-16	1723	416	2870	414	0.097	significant_with_both_criteria	JB175177	-20289	+	intergenic
chr14:103746270	1.90056e-12	0.00000e+00	1679	404	2790	344	0.117	significant_with_both_criteria	JB175177	-20285	+	intergenic
chr14:103746297	1.05066e-06	0.00000e+00	1650	751	2746	907	0.125	significant_with_both_criteria	JB175177	-20258	+	intergenic
chr14:103746421	4.89538e-05	0.00000e+00	1664	825	2801	1068	0.115	significant_after_spatial_adjustment	JB175177	-20134	+	intergenic
chr14:103746450	4.03290e-09	0.00000e+00	1682	1207	2822	1558	0.166	significant_with_both_criteria	JB175177	-20105	+	intergenic
chr14:103746471	1.03019e-10	0.00000e+00	1678	1277	2830	1659	0.175	significant_with_both_criteria	JB175177	-20084	+	intergenic
chr14:103746477	3.01885e-11	0.00000e+00	1679	1005	2826	1144	0.194	significant_with_both_criteria	JB175177	-20078	+	intergenic
chr14:103746503	1.64045e-10	0.00000e+00	1696	1422	2882	2020	0.138	significant_with_both_criteria	JB175177	-20052	+	intergenic
chr14:103746511	5.99781e-12	0.00000e+00	1578	895	2896	1043	0.207	significant_with_both_criteria	JB175177	-20044	+	intergenic
chr15:26915271	3.60283e-02	6.46544e-08	3381	1930	5390	3285	-0.039	significant_after_spatial_adjustment	GABRB3	-41035	-	intron
chr15:26915276	6.04362e-03	6.46544e-08	3724	2228	6006	3901	-0.051	significant_after_spatial_adjustment	GABRB3	-41040	-	intron
chr15:26915296	1.58924e-02	3.10176e-07	3644	2262	5932	3897	-0.036	significant_after_spatial_adjustment	GABRB3	-41060	-	intron
chr15:26915298	3.97266e-02	3.10176e-07	3756	2818	6003	4691	-0.031	significant_after_spatial_adjustment	GABRB3	-41062	-	intron
chr15:26915305	2.03205e-02	3.10176e-07	3755	2856	6008	4803	-0.039	significant_after_spatial_adjustment	GABRB3	-41069	-	intron
chr15:26915310	5.62523e-03	3.10176e-07	3762	2628	6010	4461	-0.044	significant_after_spatial_adjustment	GABRB3	-41074	-	intron
chr15:26915318	5.62386e-03	3.10176e-07	3765	1680	6008	3055	-0.062	significant_after_spatial_adjustment	GABRB3	-41082	-	intron
chr15:26915320	4.33801e-05	3.10176e-07	3765	1530	6005	2960	-0.087	significant_after_spatial_adjustment	GABRB3	-41084	-	intron
chr15:27137035	5.63260e-04	2.26295e-07	5557	40	8675	171	-0.013	significant_after_spatial_adjustment	GABRA5	24764	+	intron
chr15:27137055	4.15706e-03	2.08237e-07	5563	317	8684	716	-0.025	significant_after_spatial_adjustment	GABRA5	24784	+	intron
chr15:27137081	3.09553e-02	3.49712e-08	5555	718	8677	1386	-0.030	significant_after_spatial_adjustment	GABRA5	24810	+	intron
chr15:27137098	3.58764e-05	6.91806e-09	5556	732	8668	1584	-0.051	significant_after_spatial_adjustment	GABRA5	24827	+	intron
chr15:27137115	2.54915e-02	2.06585e-09	5548	254	8667	535	-0.016	significant_after_spatial_adjustment	GABRA5	24844	+	intron
chr15:27137126	4.19833e-03	1.34007e-10	5515	984	8656	1906	-0.042	significant_after_spatial_adjustment	GABRA5	24855	+	intron
chr15:27137131	1.04705e-02	1.34007e-10	7931	629	12212	1196	-0.019	significant_after_spatial_adjustment	GABRA5	24860	+	intron
chr15:27137147	4.67742e-04	3.69982e-12	7743	237	12076	621	-0.021	significant_after_spatial_adjustment	GABRA5	24876	+	intron
chr15:27137159	1.45857e-03	3.69982e-12	7755	347	12085	772	-0.019	significant_after_spatial_adjustment	GABRA5	24888	+	intron
chr15:27137183	7.44764e-06	8.71525e-14	7744	162	12071	489	-0.020	significant_with_both_criteria	GABRA5	24912	+	intron
chr15:27137221	2.06893e-08	0.00000e+00	7742	388	12083	1063	-0.038	significant_with_both_criteria	GABRA5	24950	+	intron
chr15:27137266	1.23894e-03	0.00000e+00	7742	613	12054	1308	-0.029	significant_after_spatial_adjustment	GABRA5	24995	+	intron
chr15:27137284	2.04395e-04	0.00000e+00	2791	370	4579	910	-0.066	significant_after_spatial_adjustment	GABRA5	25013	+	intron
chr15:27137300	3.22846e-03	8.88178e-16	2041	516	3446	1101	-0.067	significant_after_spatial_adjustment	GABRA5	25029	+	intron
chr15:27137345	2.16715e-04	8.10463e-15	5727	448	8813	1008	-0.036	significant_after_spatial_adjustment	GABRA5	25074	+	intron
chr15:27137382	1.48780e-03	3.99680e-13	5683	1473	8676	2657	-0.047	significant_after_spatial_adjustment	GABRA5	25111	+	intron
chr15:27137409	8.19913e-05	1.08780e-11	5706	316	8770	789	-0.035	significant_after_spatial_adjustment	GABRA5	25138	+	intron
chr15:27137442	2.55269e-03	4.22988e-10	4396	368	7010	805	-0.031	significant_after_spatial_adjustment	GABRA5	25171	+	intron
chr15:27137452	3.70598e-03	4.22988e-10	1215	173	2316	496	-0.072	significant_after_spatial_adjustment	GABRA5	25181	+	intron
chr15:27137462	9.66121e-03	4.22988e-10	1218	260	2317	667	-0.074	significant_after_spatial_adjustment	GABRA5	25191	+	intron
chr15:27137464	6.12524e-03	4.22988e-10	1219	223	2317	538	-0.049	significant_after_spatial_adjustment	GABRA5	25193	+	intron
chr15:27137470	4.97675e-03	1.96639e-09	1223	231	2320	603	-0.071	significant_after_spatial_adjustment	GABRA5	25199	+	intron
chr15:27137483	3.11620e-01	1.96639e-09	1223	9	2318	54	-0.016	significant_after_spatial_adjustment	GABRA5	25212	+	intron
chr15:27137486	5.42022e-02	1.43303e-08	1222	235	2316	545	-0.043	significant_after_spatial_adjustment	GABRA5	25215	+	intron
chr15:27137489	7.97439e-03	1.43303e-08	1221	163	2313	422	-0.049	significant_after_spatial_adjustment	GABRA5	25218	+	intron
chr15:27137502	1.44089e-02	4.52001e-08	946	154	1806	363	-0.038	significant_after_spatial_adjustment	GABRA5	25231	+	intron
chr15:27139192	8.03726e-03	6.25046e-08	1729	569	2398	1066	-0.115	significant_after_spatial_adjustment	GABRA5	26921	+	intron
chr15:27139194	3.41571e-02	6.25046e-08	1734	408	2411	757	-0.079	significant_after_spatial_adjustment	GABRA5	26923	+	intron
chr15:27139196	5.45161e-02	6.25046e-08	1732	548	2408	972	-0.087	significant_after_spatial_adjustment	GABRA5	26925	+	intron
chr15:27139216	8.74277e-02	3.33712e-08	1769	381	2425	692	-0.070	significant_after_spatial_adjustment	GABRA5	26945	+	intron
chr15:27139242	7.52793e-03	2.46698e-08	1022	491	1620	924	-0.090	significant_after_spatial_adjustment	GABRA5	26971	+	intron
chr15:27139254	8.11168e-01	1.31777e-08	581	352	1091	686	-0.023	significant_after_spatial_adjustment	GABRA5	26983	+	intron
chr15:27139259	8.68646e-01	1.64006e-09	584	259	1086	507	-0.023	significant_after_spatial_adjustment	GABRA5	26988	+	intron
chr15:27139291	3.89359e-01	1.43489e-10	667	450	1249	897	-0.044	significant_after_spatial_adjustment	GABRA5	27020	+	intron
chr15:27139303	4.00551e-04	9.97491e-12	2830	1017	4102	1877	-0.098	significant_after_spatial_adjustment	GABRA5	27032	+	intron
chr15:27139312	2.35731e-05	1.22202e-12	5501	1427	7384	2650	-0.099	significant_with_both_criteria	GABRA5	27041	+	intron
chr15:27139348	4.57697e-06	2.72005e-14	5521	1256	7376	2448	-0.104	significant_with_both_criteria	GABRA5	27077	+	intron
chr15:27139370	2.05615e-02	2.55351e-15	5280	1434	6796	2215	-0.054	significant_after_spatial_adjustment	GABRA5	27099	+	intron
chr15:27139378	4.31010e-05	2.55351e-15	5486	887	7301	1828	-0.089	significant_after_spatial_adjustment	GABRA5	27107	+	intron
chr15:27139380	6.37203e-06	2.55351e-15	5486	1111	7299	2146	-0.091	significant_with_both_criteria	GABRA5	27109	+	intron
chr15:27139400	3.49094e-05	4.55191e-15	5463	1300	7257	2376	-0.089	significant_after_spatial_adjustment	GABRA5	27129	+	intron
chr15:27139435	2.99185e-04	1.77636e-15	5435	1392	7172	2401	-0.079	significant_after_spatial_adjustment	GABRA5	27164	+	intron
chr15:27139444	3.42914e-04	9.99201e-16	5424	1512	7165	2621	-0.087	significant_after_spatial_adjustment	GABRA5	27173	+	intron
chr15:27139459	2.79024e-05	0.00000e+00	3810	1373	5280	2550	-0.123	significant_after_spatial_adjustment	GABRA5	27188	+	intron
chr15:27139466	3.38787e-04	0.00000e+00	1523	713	2627	1552	-0.123	significant_after_spatial_adjustment	GABRA5	27195	+	intron
chr15:27139492	5.76986e-03	0.00000e+00	1608	790	2742	1635	-0.105	significant_after_spatial_adjustment	GABRA5	27221	+	intron
chr15:27139494	6.36718e-05	0.00000e+00	1606	871	2744	1778	-0.106	significant_after_spatial_adjustment	GABRA5	27223	+	intron
chr15:27139507	1.78289e-05	0.00000e+00	1608	714	2741	1589	-0.136	significant_with_both_criteria	GABRA5	27236	+	intron
chr15:27139523	6.92199e-04	0.00000e+00	1533	827	2664	1750	-0.117	significant_after_spatial_adjustment	GABRA5	27252	+	intron
chr15:27139529	1.12765e-02	0.00000e+00	1401	593	2503	1265	-0.082	significant_after_spatial_adjustment	GABRA5	27258	+	intron
chr15:27139531	6.15735e-06	0.00000e+00	1401	688	2503	1593	-0.145	significant_with_both_criteria	GABRA5	27260	+	intron
chr15:27139550	4.50116e-04	0.00000e+00	1044	661	1932	1365	-0.073	significant_after_spatial_adjustment	GABRA5	27279	+	intron
chr15:27139620	1.26537e-02	9.54792e-15	1789	1069	2652	1715	-0.049	significant_after_spatial_adjustment	GABRA5	27349	+	intron
chr15:27139640	1.81343e-03	3.70814e-14	1785	950	2646	1568	-0.060	significant_after_spatial_adjustment	GABRA5	27369	+	intron
chr15:27139647	3.81597e-03	2.53131e-14	1783	942	2635	1579	-0.071	significant_after_spatial_adjustment	GABRA5	27376	+	intron
chr15:27139652	2.36841e-04	2.33147e-15	1772	731	2599	1285	-0.082	significant_after_spatial_adjustment	GABRA5	27381	+	intron
chr16:857667	1.41533e-01	2.04469e-08	2824	32	4348	82	-0.008	significant_after_spatial_adjustment	PRR25	2226	+	intron
chr16:857688	7.04413e-02	2.69005e-08	2826	52	4348	121	-0.009	significant_after_spatial_adjustment	PRR25	2247	+	intron
chr16:857693	4.29700e-02	2.69005e-08	2828	49	4348	125	-0.011	significant_after_spatial_adjustment	PRR25	2252	+	intron
chr16:857701	1.89056e-02	1.84665e-08	2828	33	4340	96	-0.010	significant_after_spatial_adjustment	PRR25	2260	+	intron
chr16:857710	3.97307e-02	2.62278e-08	2811	42	4333	104	-0.009	significant_after_spatial_adjustment	PRR25	2269	+	intron
chr16:857723	3.16340e-02	3.61481e-08	1248	93	2112	242	-0.040	significant_after_spatial_adjustment	PRR25	2282	+	intron
chr16:857755	1.54089e-02	1.37727e-08	921	195	1631	549	-0.125	significant_after_spatial_adjustment	PRR25	2314	+	intron
chr16:857771	9.01955e-03	6.69935e-09	1481	173	2478	495	-0.083	significant_after_spatial_adjustment	PRR25	2330	+	intron
chr16:857775	1.60769e-02	1.43561e-08	1481	180	2479	496	-0.079	significant_after_spatial_adjustment	PRR25	2334	+	intron
chr16:857778	1.85128e-02	2.29120e-08	1481	179	2476	499	-0.081	significant_after_spatial_adjustment	PRR25	2337	+	intron
chr16:857780	1.84661e-02	1.57303e-08	1477	176	2480	484	-0.076	significant_after_spatial_adjustment	PRR25	2339	+	intron
chr16:857782	4.83227e-02	3.00339e-08	1476	201	2472	500	-0.066	significant_after_spatial_adjustment	PRR25	2341	+	intron
chr16:857785	1.51325e-02	3.00339e-08	1481	179	2478	502	-0.082	significant_after_spatial_adjustment	PRR25	2344	+	intron
chr16:857795	1.76697e-02	1.98378e-08	1478	183	2471	508	-0.082	significant_after_spatial_adjustment	PRR25	2354	+	intron
chr16:857814	5.75978e-01	2.41752e-09	1181	241	1962	490	-0.046	significant_after_spatial_adjustment	PRR25	2373	+	intron
chr16:857821	5.43706e-03	1.88149e-09	1863	145	3076	317	-0.025	significant_after_spatial_adjustment	PRR25	2380	+	intron
chr16:857839	3.65481e-02	1.08823e-09	3177	118	5154	308	-0.023	significant_after_spatial_adjustment	PRR25	2398	+	intron
chr16:857841	4.28976e-03	1.08823e-09	3177	100	5153	312	-0.029	significant_after_spatial_adjustment	PRR25	2400	+	intron
chr16:857845	3.09401e-02	1.08823e-09	3179	107	5151	282	-0.021	significant_after_spatial_adjustment	PRR25	2404	+	intron
chr16:857852	1.13128e-02	1.08823e-09	3178	110	5151	306	-0.025	significant_after_spatial_adjustment	PRR25	2411	+	intron
chr16:857856	2.23346e-02	1.08823e-09	3172	110	5126	311	-0.026	significant_after_spatial_adjustment	PRR25	2415	+	intron
chr16:857858	4.88817e-03	1.08823e-09	3172	90	5120	281	-0.027	significant_after_spatial_adjustment	PRR25	2417	+	intron
chr16:857863	6.57677e-03	1.21007e-09	3169	86	5121	265	-0.025	significant_after_spatial_adjustment	PRR25	2422	+	intron
chr16:857873	9.15331e-03	1.11740e-09	3190	98	5171	296	-0.027	significant_after_spatial_adjustment	PRR25	2432	+	intron
chr16:857900	1.23083e-02	3.03643e-09	3195	114	5170	318	-0.026	significant_after_spatial_adjustment	PRR25	2459	+	intron
chr16:857915	4.45393e-02	5.71009e-09	3190	106	5159	279	-0.021	significant_after_spatial_adjustment	PRR25	2474	+	intron
chr16:857930	1.49470e-02	8.83053e-09	3179	110	5132	305	-0.025	significant_after_spatial_adjustment	PRR25	2489	+	intron
chr16:857945	1.23235e-02	8.83053e-09	3172	108	5128	302	-0.025	significant_after_spatial_adjustment	PRR25	2504	+	intron
chr16:857964	3.82994e-03	1.27421e-08	3704	221	6069	583	-0.036	significant_after_spatial_adjustment	PRR25	2523	+	intron
chr16:857981	2.54505e-02	5.34102e-08	4719	200	7523	466	-0.020	significant_after_spatial_adjustment	PRR25	2540	+	intron
chr16:857988	2.22890e-02	3.15364e-07	4738	208	7528	493	-0.022	significant_after_spatial_adjustment	PRR25	2547	+	intron
chr16:867415	3.02340e-01	4.49369e-08	2050	969	3183	1628	-0.039	significant_after_spatial_adjustment	PRR25	11974	+	intergenic
chr16:867420	5.20560e-02	9.78042e-09	2051	909	3172	1613	-0.065	significant_after_spatial_adjustment	PRR25	11979	+	intergenic
chr16:867428	5.03730e-02	9.78042e-09	2058	909	3174	1620	-0.069	significant_after_spatial_adjustment	PRR25	11987	+	intergenic
chr16:867437	6.30190e-02	2.66707e-10	2140	969	3239	1659	-0.059	significant_after_spatial_adjustment	PRR25	11996	+	intergenic
chr16:867462	1.30285e-02	4.82892e-12	2459	904	3581	1625	-0.086	significant_after_spatial_adjustment	PRR25	12021	+	intergenic
chr16:867466	8.19810e-03	4.82892e-12	2468	1033	3598	1789	-0.079	significant_after_spatial_adjustment	PRR25	12025	+	intergenic
chr16:867496	1.48763e-02	4.56524e-13	2410	752	3402	1301	-0.070	significant_after_spatial_adjustment	PRR25	12055	+	intergenic
chr16:867503	3.07188e-02	7.09544e-13	3949	859	5506	1386	-0.034	significant_after_spatial_adjustment	PRR25	12062	+	intergenic
chr16:867542	2.03668e-03	5.49216e-12	6823	882	9839	1687	-0.042	significant_after_spatial_adjustment	PRR25	12101	+	intergenic
chr16:867552	6.24275e-04	1.22483e-11	6806	1687	9816	3100	-0.068	significant_after_spatial_adjustment	PRR25	12111	+	intergenic
chr16:867567	2.85874e-02	2.50602e-10	6827	798	9841	1439	-0.029	significant_after_spatial_adjustment	PRR25	12126	+	intergenic
chr16:867584	1.48831e-05	2.50602e-10	6826	1241	9841	2508	-0.073	significant_with_both_criteria	PRR25	12143	+	intergenic
chr16:867594	1.63099e-03	1.11298e-10	6820	1366	9503	2458	-0.058	significant_after_spatial_adjustment	PRR25	12153	+	intergenic
chr16:867611	8.08050e-05	1.11298e-10	6562	959	9362	1983	-0.066	significant_after_spatial_adjustment	PRR25	12170	+	intergenic
chr16:867620	3.83601e-05	6.32377e-11	6808	973	9850	1911	-0.051	significant_after_spatial_adjustment	PRR25	12179	+	intergenic
chr16:867635	1.34512e-03	9.42325e-11	4657	1188	6989	2270	-0.070	significant_after_spatial_adjustment	PRR25	12194	+	intergenic
chr16:867638	3.13220e-03	9.42325e-11	1048	383	1697	793	-0.102	significant_after_spatial_adjustment	PRR25	12197	+	intergenic
chr16:867649	1.58762e-02	1.12075e-10	1056	435	1701	865	-0.097	significant_after_spatial_adjustment	PRR25	12208	+	intergenic
chr16:867651	1.16515e-02	1.12075e-10	1054	437	1702	896	-0.112	significant_after_spatial_adjustment	PRR25	12210	+	intergenic
chr16:867663	1.23353e-02	1.12075e-10	1055	376	1645	734	-0.090	significant_after_spatial_adjustment	PRR25	12222	+	intergenic
chr16:867678	1.71352e-02	3.95432e-10	1057	356	1701	738	-0.097	significant_after_spatial_adjustment	PRR25	12237	+	intergenic
chr16:867684	4.39641e-03	3.95432e-10	1058	412	1704	864	-0.118	significant_after_spatial_adjustment	PRR25	12243	+	intergenic
chr16:867689	3.86439e-03	3.95432e-10	1057	440	1702	901	-0.113	significant_after_spatial_adjustment	PRR25	12248	+	intergenic
chr16:867692	6.20613e-03	3.95432e-10	1055	414	1702	873	-0.121	significant_after_spatial_adjustment	PRR25	12251	+	intergenic
chr16:867696	1.12668e-02	3.95432e-10	862	416	1426	864	-0.123	significant_after_spatial_adjustment	PRR25	12255	+	intergenic
chr16:867700	1.66423e-01	5.36901e-10	649	412	1151	827	-0.084	significant_after_spatial_adjustment	PRR25	12259	+	intergenic
chr16:867708	1.05227e-01	5.76648e-10	648	340	1153	707	-0.088	significant_after_spatial_adjustment	PRR25	12267	+	intergenic
chr16:33937005	8.56840e-01	1.55431e-15	2812	717	5007	1309	-0.006	significant_after_spatial_adjustment	JB158072	-24672	+	intergenic
chr16:33937046	1.11707e-06	1.05460e-12	2808	1087	4995	1375	0.112	significant_with_both_criteria	JB158072	-24631	+	intergenic
chr16:33937048	8.09000e-08	1.05460e-12	2809	1016	4995	1173	0.127	significant_with_both_criteria	JB158072	-24629	+	intergenic
chr16:33937067	9.69733e-01	9.70105e-11	1334	388	2492	713	0.005	significant_after_spatial_adjustment	JB158072	-24610	+	intergenic
chr16:33937112	4.37468e-07	8.77682e-11	2755	890	4867	999	0.118	significant_with_both_criteria	JB158072	-24565	+	intergenic
chr16:33937124	1.59293e-06	8.77682e-11	2756	949	4869	1091	0.120	significant_with_both_criteria	JB158072	-24553	+	intergenic
chr16:33937131	4.80572e-07	8.77682e-11	2758	1549	4871	2083	0.134	significant_with_both_criteria	JB158072	-24546	+	intergenic
chr16:33937153	5.19857e-06	7.10696e-11	2754	918	4877	1023	0.124	significant_with_both_criteria	JB158072	-24524	+	intergenic
chr16:33937171	3.26204e-04	7.10696e-11	2761	1491	4891	2145	0.101	significant_after_spatial_adjustment	JB158072	-24506	+	intergenic
chr16:33937178	1.12435e-08	7.10696e-11	2760	1095	4887	1355	0.119	significant_with_both_criteria	JB158072	-24499	+	intergenic
chr16:33937187	6.30761e-08	7.10696e-11	2741	1084	4871	1317	0.125	significant_with_both_criteria	JB158072	-24490	+	intergenic
chr16:33937193	1.19973e-07	7.10696e-11	5437	3312	9025	4547	0.105	significant_with_both_criteria	JB158072	-24484	+	intergenic
chr16:33937221	5.04493e-03	1.22571e-11	4898	2921	7865	4174	0.066	significant_after_spatial_adjustment	JB158072	-24456	+	intergenic
chr16:33937227	8.60107e-02	1.22571e-11	4881	2507	7855	3707	0.042	significant_after_spatial_adjustment	JB158072	-24450	+	intergenic
chr16:33937240	1.85015e-01	1.22571e-11	4889	2973	7847	4491	0.036	significant_after_spatial_adjustment	JB158072	-24437	+	intergenic
chr16:33937243	1.68575e-01	1.22571e-11	4898	4498	7848	7044	0.021	significant_after_spatial_adjustment	JB158072	-24434	+	intergenic
chr16:33937247	9.98392e-02	1.22571e-11	4927	4530	7884	7090	0.020	significant_after_spatial_adjustment	JB158072	-24430	+	intergenic
chr16:33937252	2.44763e-01	1.58852e-09	4925	4285	7885	6614	0.031	significant_after_spatial_adjustment	JB158072	-24425	+	intergenic
chr16:33937256	6.98348e-01	1.58852e-09	4920	4487	7876	7138	0.006	significant_after_spatial_adjustment	JB158072	-24421	+	intergenic
chr16:33937263	6.24916e-02	1.58852e-09	4918	3992	7879	6031	0.046	significant_after_spatial_adjustment	JB158072	-24414	+	intergenic
chr16:33937300	2.95004e-02	1.02356e-10	2175	986	3660	1346	0.086	significant_after_spatial_adjustment	JB158072	-24377	+	intergenic
chr16:33937307	2.88793e-02	1.02356e-10	1298	609	2284	888	0.080	significant_after_spatial_adjustment	JB158072	-24370	+	intergenic
chr16:33937338	3.13229e-02	9.74698e-08	1293	371	2267	507	0.063	significant_after_spatial_adjustment	JB158072	-24339	+	intergenic
chr16:33938137	3.53196e-04	1.30636e-09	710	126	1683	198	0.060	significant_after_spatial_adjustment	JB158072	-23540	+	intergenic
chr16:33938153	2.62059e-02	1.30636e-09	709	0	1685	3	-0.002	significant_after_spatial_adjustment	JB158072	-23524	+	intergenic
chr16:33938155	1.01280e-09	1.30636e-09	710	441	1686	628	0.249	significant_with_both_criteria	JB158072	-23522	+	intergenic
chr16:33938170	3.39258e-08	1.30636e-09	981	552	2248	827	0.195	significant_with_both_criteria	JB158072	-23507	+	intergenic
chr16:33943487	7.33430e-01	2.75391e-08	4869	968	7802	1569	-0.002	significant_after_spatial_adjustment	JB158072	-18190	+	intergenic
chr16:33943489	1.61482e-02	2.75391e-08	4870	1655	7801	2265	0.049	significant_after_spatial_adjustment	JB158072	-18188	+	intergenic
chr16:33943509	2.88363e-01	5.20709e-09	4858	1982	7796	3103	0.010	significant_after_spatial_adjustment	JB158072	-18168	+	intergenic
chr16:33943528	3.49802e-02	2.44294e-10	3506	1975	5595	2765	0.069	significant_after_spatial_adjustment	JB158072	-18149	+	intergenic
chr16:33943543	5.20975e-04	1.26231e-11	6229	2395	10287	3075	0.086	significant_after_spatial_adjustment	JB158072	-18134	+	intergenic
chr16:33943592	1.27434e-07	1.53324e-10	7584	3080	12590	3989	0.089	significant_with_both_criteria	JB158072	-18085	+	intergenic
chr16:33943642	6.80191e-02	2.81344e-09	2569	906	4114	1238	0.052	significant_after_spatial_adjustment	JB158072	-18035	+	intergenic
chr16:33943655	1.40108e-10	2.81344e-09	7562	3017	12531	3698	0.104	significant_with_both_criteria	JB158072	-18022	+	intergenic
chr16:33943671	7.87547e-05	2.81344e-09	7565	2625	12549	3582	0.062	significant_after_spatial_adjustment	JB158072	-18006	+	intergenic
chr16:33943673	9.73170e-03	2.81344e-09	7015	2972	11659	4345	0.051	significant_after_spatial_adjustment	JB158072	-18004	+	intergenic
chr16:33943685	2.17564e-05	2.81344e-09	7598	2867	12600	3880	0.069	significant_with_both_criteria	JB158072	-17992	+	intergenic
chr16:33943688	9.99356e-06	2.81344e-09	7586	2621	12595	3513	0.067	significant_with_both_criteria	JB158072	-17989	+	intergenic
chr16:33943704	7.04294e-03	2.33910e-09	7607	1385	12605	1892	0.032	significant_after_spatial_adjustment	JB158072	-17973	+	intergenic
chr16:33943715	3.16662e-03	2.64659e-10	7588	1689	12613	2185	0.049	significant_after_spatial_adjustment	JB158072	-17962	+	intergenic
chr16:33943743	9.43336e-05	2.94892e-10	3380	1298	6005	1834	0.079	significant_after_spatial_adjustment	JB158072	-17934	+	intergenic
chr16:33943775	7.43662e-01	1.39965e-09	2066	644	3810	1171	0.004	significant_after_spatial_adjustment	JB158072	-17902	+	intergenic
chr16:33943780	7.55403e-01	7.57848e-10	2063	897	3806	1551	0.027	significant_after_spatial_adjustment	JB158072	-17897	+	intergenic
chr16:33943814	4.95581e-01	9.67235e-08	2026	558	3722	1003	0.006	significant_after_spatial_adjustment	JB158072	-17863	+	intergenic
chr16:33943817	6.57337e-03	1.26000e-07	4317	1931	7582	2925	0.062	significant_after_spatial_adjustment	JB158072	-17860	+	intergenic
chr19:49631955	9.55466e-24	0.00000e+00	6561	3617	10051	7225	-0.168	significant_with_both_criteria	PPFIA3	-150	+	promoter
chr19:49631983	2.77478e-17	0.00000e+00	6587	4944	10020	8655	-0.113	significant_with_both_criteria	PPFIA3	-122	+	promoter
chr19:49632024	3.79664e-16	0.00000e+00	6526	4772	9935	8613	-0.136	significant_with_both_criteria	PPFIA3	-81	+	promoter
chr19:49632092	4.61172e-23	0.00000e+00	6561	4060	10006	8209	-0.202	significant_with_both_criteria	PPFIA3	-13	+	promoter
chr19:49632143	7.13507e-09	0.00000e+00	6602	5911	10076	9589	-0.056	significant_with_both_criteria	PPFIA3	40	+	promoter
chr19:49632156	4.27170e-16	0.00000e+00	6605	5489	10079	9375	-0.099	significant_with_both_criteria	PPFIA3	53	+	promoter
chr19:49632164	9.19115e-21	0.00000e+00	6604	4898	10088	8991	-0.150	significant_with_both_criteria	PPFIA3	61	+	promoter
chr19:49632174	2.19723e-15	0.00000e+00	6601	5024	10090	9016	-0.132	significant_with_both_criteria	PPFIA3	71	+	promoter
chr19:49632190	1.03044e-19	0.00000e+00	6741	4176	10304	8260	-0.182	significant_with_both_criteria	PPFIA3	87	+	promoter
chr19:49632640	2.84388e-10	0.00000e+00	3907	934	4490	1821	-0.167	significant_with_both_criteria	PPFIA3	537	+	promoter
chr19:49632646	1.07547e-13	0.00000e+00	4505	2085	5083	3284	-0.183	significant_with_both_criteria	PPFIA3	543	+	promoter
chr19:49632652	3.19682e-09	0.00000e+00	4521	2337	5091	3458	-0.162	significant_with_both_criteria	PPFIA3	549	+	promoter
chr19:49632659	7.66378e-14	0.00000e+00	4516	1926	5082	3126	-0.189	significant_with_both_criteria	PPFIA3	556	+	promoter
chr19:49632667	2.23472e-10	0.00000e+00	4523	2480	5086	3588	-0.157	significant_with_both_criteria	PPFIA3	564	+	promoter
chr19:49632669	2.09264e-11	0.00000e+00	4528	2473	5090	3582	-0.158	significant_with_both_criteria	PPFIA3	566	+	promoter
chr19:49632681	1.29788e-11	0.00000e+00	4533	1562	5090	2695	-0.185	significant_with_both_criteria	PPFIA3	578	+	promoter
chr19:49632772	1.32089e-04	0.00000e+00	3566	421	3959	871	-0.102	significant_after_spatial_adjustment	PPFIA3	669	+	promoter
chr19:49632777	1.85738e-15	0.00000e+00	4475	2005	5078	3268	-0.196	significant_with_both_criteria	PPFIA3	674	+	promoter
chr19:49632783	1.36653e-07	0.00000e+00	1188	265	1310	540	-0.189	significant_with_both_criteria	PPFIA3	680	+	promoter
chr19:49636463	6.32279e-03	4.52832e-10	885	120	1658	106	0.072	significant_after_spatial_adjustment	PPFIA3	4360	+	intron
chr19:49636643	1.88422e-03	0.00000e+00	1569	76	3529	55	0.033	significant_after_spatial_adjustment	PPFIA3	4540	+	intron
chr19:49636648	1.71230e-04	0.00000e+00	1573	120	3537	91	0.051	significant_after_spatial_adjustment	PPFIA3	4545	+	intron
chr19:49636658	6.30060e-06	0.00000e+00	1585	133	3551	61	0.067	significant_with_both_criteria	PPFIA3	4555	+	intron
chr19:49636687	1.20905e-05	0.00000e+00	1582	147	3534	71	0.073	significant_with_both_criteria	PPFIA3	4584	+	intron
chr19:49636693	1.86817e-04	0.00000e+00	1604	78	3567	32	0.040	significant_after_spatial_adjustment	PPFIA3	4590	+	intron
chr19:49636715	1.92182e-07	0.00000e+00	1598	157	3550	76	0.077	significant_with_both_criteria	PPFIA3	4612	+	intron
chr19:49636729	2.22057e-03	0.00000e+00	14142	1428	23735	1928	0.020	significant_after_spatial_adjustment	PPFIA3	4626	+	intron
chr19:49636805	2.83806e-05	0.00000e+00	15314	2941	25315	3454	0.056	significant_after_spatial_adjustment	PPFIA3	4702	+	intron
chr19:49636807	1.42936e-05	0.00000e+00	15313	3056	25319	3687	0.054	significant_with_both_criteria	PPFIA3	4704	+	intron
chr19:49636814	2.95867e-06	0.00000e+00	15306	2731	25318	3112	0.056	significant_with_both_criteria	PPFIA3	4711	+	intron
chr19:49636824	6.05248e-06	0.00000e+00	15224	2614	25164	3009	0.052	significant_with_both_criteria	PPFIA3	4721	+	intron
chr19:49636853	5.59633e-02	0.00000e+00	2183	140	3788	190	0.014	significant_after_spatial_adjustment	PPFIA3	4750	+	intron
chr19:49636906	1.82809e-03	1.03362e-13	744	93	1384	108	0.047	significant_after_spatial_adjustment	PPFIA3	4803	+	intron
chr19:49636914	4.73802e-03	1.03362e-13	738	66	1372	72	0.037	significant_after_spatial_adjustment	PPFIA3	4811	+	intron
chr19:49636950	3.10994e-02	6.80234e-13	714	30	1343	21	0.026	significant_after_spatial_adjustment	PPFIA3	4847	+	intron
chr19:49637134	4.93162e-04	1.00914e-11	730	124	1351	131	0.073	significant_after_spatial_adjustment	PPFIA3	5031	+	exon
chr19:49637146	1.32162e-01	7.61613e-14	739	174	1371	266	0.041	significant_after_spatial_adjustment	PPFIA3	5043	+	intron
chr19:49637173	9.56514e-02	1.77636e-14	756	37	1398	44	0.017	significant_after_spatial_adjustment	PPFIA3	5070	+	intron
chr19:49637184	1.25420e-03	5.21805e-15	754	111	1409	125	0.058	significant_after_spatial_adjustment	PPFIA3	5081	+	intron
chr19:49637214	2.12752e-01	1.11022e-16	1761	155	3069	224	0.015	significant_after_spatial_adjustment	PPFIA3	5111	+	intron
chr19:49637239	1.41930e-06	0.00000e+00	2505	223	4560	177	0.050	significant_with_both_criteria	PPFIA3	5136	+	intron
chr19:49637269	9.94952e-05	0.00000e+00	2492	423	4550	427	0.076	significant_after_spatial_adjustment	PPFIA3	5166	+	intron
chr19:49637274	6.47648e-04	0.00000e+00	2501	465	4561	518	0.072	significant_after_spatial_adjustment	PPFIA3	5171	+	intron
chr19:49637286	8.72949e-04	0.00000e+00	2505	507	4562	577	0.076	significant_after_spatial_adjustment	PPFIA3	5183	+	intron
chr19:49637294	1.45987e-04	0.00000e+00	4240	682	7465	617	0.078	significant_after_spatial_adjustment	PPFIA3	5191	+	exon
chr19:49637300	3.77654e-04	0.00000e+00	4636	876	7958	840	0.083	significant_after_spatial_adjustment	PPFIA3	5197	+	exon
chr19:49637314	3.47938e-04	0.00000e+00	4655	835	7963	775	0.082	significant_after_spatial_adjustment	PPFIA3	5211	+	exon
chr19:49637330	1.12503e-03	0.00000e+00	4518	1144	7839	1375	0.078	significant_after_spatial_adjustment	PPFIA3	5227	+	exon
chr19:49637338	1.56041e-06	0.00000e+00	4523	1071	7866	1122	0.094	significant_with_both_criteria	PPFIA3	5235	+	exon
chr19:49637343	7.45366e-06	0.00000e+00	4518	963	7864	956	0.092	significant_with_both_criteria	PPFIA3	5240	+	exon
chr19:49637362	1.73347e-04	0.00000e+00	4673	1494	7977	1757	0.099	significant_after_spatial_adjustment	PPFIA3	5259	+	exon
chr19:49637371	1.56996e-04	0.00000e+00	4679	1080	7993	1188	0.082	significant_after_spatial_adjustment	PPFIA3	5268	+	exon
chr19:49637375	1.95194e-04	0.00000e+00	4657	1765	7956	2233	0.098	significant_after_spatial_adjustment	PPFIA3	5272	+	exon
chr19:49637399	2.67885e-06	0.00000e+00	4431	1212	7594	1360	0.094	significant_with_both_criteria	PPFIA3	5296	+	exon
chr19:49637409	2.23373e-05	0.00000e+00	4442	936	7581	973	0.082	significant_with_both_criteria	PPFIA3	5306	+	exon
chr19:49637426	3.78965e-07	0.00000e+00	4488	1514	7705	1575	0.133	significant_with_both_criteria	PPFIA3	5323	+	intron
chr19:49637445	4.43389e-05	0.00000e+00	4671	1623	7971	1904	0.109	significant_after_spatial_adjustment	PPFIA3	5342	+	intron
chr19:49637450	4.35245e-06	0.00000e+00	4653	1314	7967	1438	0.102	significant_with_both_criteria	PPFIA3	5347	+	intron
chr19:49637452	5.34389e-06	0.00000e+00	4652	1929	7976	2404	0.113	significant_with_both_criteria	PPFIA3	5349	+	intron
chr19:49637460	5.58228e-04	0.00000e+00	2411	693	4586	919	0.087	significant_after_spatial_adjustment	PPFIA3	5357	+	intron
chr19:49637517	2.03724e-02	0.00000e+00	2684	1362	5061	2184	0.076	significant_after_spatial_adjustment	PPFIA3	5414	+	intron
chr19:49637536	7.42096e-03	0.00000e+00	2604	1371	4837	2103	0.092	significant_after_spatial_adjustment	PPFIA3	5433	+	intron
chr19:49637580	7.45650e-02	6.19504e-14	4519	4103	7734	6811	0.027	significant_after_spatial_adjustment	PPFIA3	5477	+	intron
chr19:49637601	9.58052e-05	1.37634e-12	4510	2522	7736	3569	0.098	significant_after_spatial_adjustment	PPFIA3	5498	+	intron
chr19:49637613	4.28437e-03	1.78237e-11	4492	3589	7716	5790	0.049	significant_after_spatial_adjustment	PPFIA3	5510	+	intron
chr19:49637636	6.95219e-02	4.95059e-10	4891	3709	8365	6026	0.038	significant_after_spatial_adjustment	PPFIA3	5533	+	intron
chr19:58868660	2.40496e-02	1.80633e-13	803	391	1395	537	0.102	significant_after_spatial_adjustment	ZNF497	342	-	promoter
chr19:58868668	1.49586e-06	1.80633e-13	802	511	1403	687	0.147	significant_with_both_criteria	ZNF497	334	-	promoter
chr19:58868677	5.85131e-04	1.80633e-13	799	435	1401	572	0.136	significant_after_spatial_adjustment	ZNF497	325	-	promoter
chr19:58868690	5.30318e-02	4.30478e-12	573	322	974	455	0.095	significant_after_spatial_adjustment	ZNF497	312	-	promoter
chr19:58868708	9.96264e-02	1.16669e-11	948	830	1651	1363	0.050	significant_after_spatial_adjustment	ZNF497	294	-	promoter
chr19:58868715	1.18457e-02	1.16669e-11	949	822	1649	1277	0.092	significant_after_spatial_adjustment	ZNF497	287	-	promoter
chr19:58868720	9.23205e-06	3.32464e-11	947	685	1645	878	0.190	significant_with_both_criteria	ZNF497	282	-	promoter
chr19:58868724	1.06089e-01	3.32464e-11	1225	836	2127	1313	0.065	significant_after_spatial_adjustment	ZNF497	278	-	promoter
chr19:58868737	4.30679e-02	3.32464e-11	1675	920	2920	1353	0.086	significant_after_spatial_adjustment	ZNF497	265	-	promoter
chr19:58868755	6.11900e-04	3.32464e-11	1675	801	2925	1064	0.114	significant_after_spatial_adjustment	ZNF497	247	-	promoter
chr19:58868760	6.74797e-07	3.32464e-11	1671	1143	2914	1525	0.161	significant_with_both_criteria	ZNF497	242	-	promoter
chr19:58868767	4.67198e-02	3.32464e-11	1674	455	2927	602	0.066	significant_after_spatial_adjustment	ZNF497	235	-	promoter
chr19:58868773	2.61123e-04	3.32464e-11	1672	458	2926	572	0.078	significant_after_spatial_adjustment	ZNF497	229	-	promoter
chr19:58868791	2.31998e-02	3.32464e-11	1140	222	2040	269	0.063	significant_after_spatial_adjustment	ZNF497	211	-	promoter
chr20:29515806	1.04497e-02	0.00000e+00	1325	1035	2751	1817	0.121	significant_after_spatial_adjustment	Y_RNA	27997	-	intergenic
chr20:29515852	4.10860e-13	0.00000e+00	4219	2303	8790	2469	0.265	significant_with_both_criteria	Y_RNA	27951	-	intergenic
chr20:29515854	1.04211e-08	0.00000e+00	4219	2312	8793	2967	0.211	significant_with_both_criteria	Y_RNA	27949	-	intergenic
chr20:29515876	3.46244e-16	0.00000e+00	4221	2279	8792	1923	0.321	significant_with_both_criteria	Y_RNA	27927	-	intergenic
chr20:29515916	3.42877e-14	0.00000e+00	4189	2488	8763	2403	0.320	significant_with_both_criteria	Y_RNA	27887	-	intergenic
chr20:29515918	8.55346e-11	0.00000e+00	4184	2471	8761	2594	0.294	significant_with_both_criteria	Y_RNA	27885	-	intergenic
chr20:29515922	9.25288e-13	0.00000e+00	4183	2359	8761	2178	0.315	significant_with_both_criteria	Y_RNA	27881	-	intergenic
chr20:29515930	2.56411e-12	0.00000e+00	3703	2125	7678	2157	0.293	significant_with_both_criteria	Y_RNA	27873	-	intergenic
chr20:29516181	6.29818e-03	1.14020e-13	576	393	1180	582	0.189	significant_after_spatial_adjustment	Y_RNA	27622	-	intergenic
chr20:29516191	1.29208e-07	1.14020e-13	584	390	1189	485	0.260	significant_with_both_criteria	Y_RNA	27612	-	intergenic
chr20:29516296	4.54425e-10	1.14020e-13	581	390	1055	391	0.301	significant_with_both_criteria	Y_RNA	27507	-	intergenic
chr20:29516302	1.09586e-03	1.14020e-13	581	261	1057	316	0.150	significant_after_spatial_adjustment	Y_RNA	27501	-	intergenic
chr20:29516304	5.57831e-07	1.14020e-13	581	375	1055	422	0.245	significant_with_both_criteria	Y_RNA	27499	-	intergenic
chr20:29516322	2.77947e-03	1.14020e-13	584	236	1054	285	0.134	significant_after_spatial_adjustment	Y_RNA	27481	-	intergenic
chr20:29516333	1.20114e-04	1.14020e-13	587	333	1056	415	0.174	significant_after_spatial_adjustment	Y_RNA	27470	-	intergenic
chr20:29516338	7.48173e-04	2.32037e-14	587	296	1056	391	0.134	significant_after_spatial_adjustment	Y_RNA	27465	-	intergenic
chr20:29516551	1.52419e-06	2.47255e-03	1044	704	2150	905	0.253	significant_before_spatial_adjustment	Y_RNA	27252	-	intergenic
chr20:29517577	2.26210e-02	5.47630e-10	934	684	1403	897	0.093	significant_after_spatial_adjustment	Y_RNA	26226	-	intergenic
chr20:29517618	6.15747e-04	5.47630e-10	948	726	1407	845	0.165	significant_after_spatial_adjustment	Y_RNA	26185	-	intergenic
chr20:29517644	1.02400e-05	5.47630e-10	956	709	1414	721	0.232	significant_with_both_criteria	Y_RNA	26159	-	intergenic
chr20:29517649	1.55365e-05	5.47630e-10	957	719	1415	753	0.219	significant_with_both_criteria	Y_RNA	26154	-	intergenic
chr20:29517679	6.13908e-03	5.47630e-10	941	844	1419	1126	0.103	significant_after_spatial_adjustment	Y_RNA	26124	-	intergenic
chr20:29517705	5.07060e-04	5.47630e-10	942	651	1389	693	0.192	significant_after_spatial_adjustment	Y_RNA	26098	-	intergenic
chr20:29518004	1.20722e-04	0.00000e+00	505	439	922	624	0.193	significant_after_spatial_adjustment	Y_RNA	25799	-	intergenic
chr20:29518012	2.18007e-05	0.00000e+00	504	452	922	647	0.195	significant_with_both_criteria	Y_RNA	25791	-	intergenic
chr20:29518024	2.49249e-11	0.00000e+00	802	568	1582	658	0.292	significant_with_both_criteria	Y_RNA	25779	-	intergenic
chr20:29518051	4.30057e-03	0.00000e+00	810	619	1598	983	0.149	significant_after_spatial_adjustment	Y_RNA	25752	-	intergenic
chr20:29518080	2.44318e-08	0.00000e+00	1367	971	2706	1267	0.242	significant_with_both_criteria	Y_RNA	25723	-	intergenic
chr20:29518097	2.78765e-09	0.00000e+00	3865	1629	7135	1613	0.195	significant_with_both_criteria	Y_RNA	25706	-	intergenic
chr20:29518127	3.70979e-09	0.00000e+00	3567	2377	6602	2712	0.256	significant_with_both_criteria	Y_RNA	25676	-	intergenic
chr20:29518134	9.70282e-14	0.00000e+00	3567	2275	6602	2243	0.298	significant_with_both_criteria	Y_RNA	25669	-	intergenic
chr20:29518231	1.23177e-11	0.00000e+00	3705	2834	6854	3449	0.262	significant_with_both_criteria	Y_RNA	25572	-	intergenic
chr20:29518237	2.22690e-11	0.00000e+00	3699	2716	6846	3222	0.264	significant_with_both_criteria	Y_RNA	25566	-	intergenic
chr20:29518252	5.35660e-15	0.00000e+00	4802	2677	9630	2502	0.298	significant_with_both_criteria	Y_RNA	25551	-	intergenic
chr20:29518300	4.95106e-12	0.00000e+00	5715	1905	12877	1644	0.206	significant_with_both_criteria	Y_RNA	25503	-	intergenic
chr20:29518362	3.14086e-18	0.00000e+00	5664	2051	12829	1383	0.254	significant_with_both_criteria	Y_RNA	25441	-	intergenic
chr20:29518376	9.47306e-14	0.00000e+00	5125	1834	11849	1496	0.232	significant_with_both_criteria	Y_RNA	25427	-	intergenic
chr20:29518510	2.18894e-13	0.00000e+00	2168	502	5198	336	0.167	significant_with_both_criteria	Y_RNA	25293	-	intergenic
chr20:29518575	4.69486e-14	0.00000e+00	2211	515	5288	315	0.173	significant_with_both_criteria	Y_RNA	25228	-	intergenic
chr20:29518593	4.24043e-07	1.80078e-13	732	161	1756	131	0.145	significant_with_both_criteria	Y_RNA	25210	-	intergenic
chr20:29518991	3.06399e-09	0.00000e+00	1101	304	3529	420	0.157	significant_with_both_criteria	Y_RNA	24812	-	intergenic
chr20:29519007	2.75801e-09	0.00000e+00	1630	359	5505	496	0.130	significant_with_both_criteria	Y_RNA	24796	-	intergenic
chr20:29519013	1.81271e-09	0.00000e+00	1633	218	5508	272	0.084	significant_with_both_criteria	Y_RNA	24790	-	intergenic
chr20:29519016	1.83104e-07	0.00000e+00	1630	333	5507	603	0.095	significant_with_both_criteria	Y_RNA	24787	-	intergenic
chr20:29519042	9.96307e-07	0.00000e+00	1637	659	5510	1304	0.166	significant_with_both_criteria	Y_RNA	24761	-	intergenic
chr20:29519052	9.33934e-08	0.00000e+00	1637	598	5509	1028	0.179	significant_with_both_criteria	Y_RNA	24751	-	intergenic
chr20:29519075	3.05398e-09	0.00000e+00	1635	887	5503	1878	0.201	significant_with_both_criteria	Y_RNA	24728	-	intergenic
chr20:29519081	6.89462e-09	0.00000e+00	1636	676	5491	1288	0.179	significant_with_both_criteria	Y_RNA	24722	-	intergenic
chr20:29519119	2.54001e-09	0.00000e+00	1420	826	3771	1129	0.282	significant_with_both_criteria	Y_RNA	24684	-	intergenic
chr20:29519155	8.72590e-09	0.00000e+00	1893	1042	3553	1030	0.261	significant_with_both_criteria	Y_RNA	24648	-	intergenic
chr20:29519162	1.91261e-13	0.00000e+00	2054	1590	3740	1709	0.317	significant_with_both_criteria	Y_RNA	24641	-	intergenic
chr20:29519167	7.92786e-12	0.00000e+00	2051	1551	3738	1730	0.293	significant_with_both_criteria	Y_RNA	24636	-	intergenic
chr20:29519186	1.92453e-12	0.00000e+00	2048	1766	3736	2436	0.210	significant_with_both_criteria	Y_RNA	24617	-	intergenic
chr20:29519214	1.33296e-07	0.00000e+00	2026	1784	3705	2693	0.154	significant_with_both_criteria	Y_RNA	24589	-	intergenic
chr20:29519218	1.10129e-04	0.00000e+00	862	725	1642	1043	0.206	significant_after_spatial_adjustment	Y_RNA	24585	-	intergenic
chr20:29519342	1.00733e-14	0.00000e+00	4379	3645	7975	4570	0.259	significant_with_both_criteria	Y_RNA	24461	-	intergenic
chr20:29519350	2.24800e-12	0.00000e+00	4955	4019	9054	4912	0.269	significant_with_both_criteria	Y_RNA	24453	-	intergenic
chr20:29519396	1.13241e-13	0.00000e+00	5005	3796	9112	4212	0.296	significant_with_both_criteria	Y_RNA	24407	-	intergenic
chr20:29519418	1.31288e-08	0.00000e+00	5003	4581	9126	7302	0.116	significant_with_both_criteria	Y_RNA	24385	-	intergenic
chr20:29519420	2.79312e-08	1.11022e-16	5016	4013	9153	5425	0.207	significant_with_both_criteria	Y_RNA	24383	-	intergenic
chr20:29519466	3.69700e-09	1.11022e-16	3054	2837	5471	4336	0.136	significant_with_both_criteria	Y_RNA	24337	-	intergenic
chr20:29519476	1.35793e-03	1.11022e-16	1654	1543	2874	2386	0.103	significant_after_spatial_adjustment	Y_RNA	24327	-	intergenic
chr20:29519481	1.13229e-01	1.11022e-16	1657	1559	2878	2592	0.040	significant_after_spatial_adjustment	Y_RNA	24322	-	intergenic
chr20:29519484	9.31764e-04	1.11022e-16	1660	1538	2877	2403	0.091	significant_after_spatial_adjustment	Y_RNA	24319	-	intergenic
chr20:29519487	1.91544e-01	1.11022e-16	1656	1578	2876	2670	0.025	significant_after_spatial_adjustment	Y_RNA	24316	-	intergenic
chr20:29519510	6.41059e-02	1.11022e-16	1644	1517	2870	2560	0.031	significant_after_spatial_adjustment	Y_RNA	24293	-	intergenic
chr20:29519517	1.64798e-05	1.11022e-16	2525	2117	4202	2997	0.125	significant_with_both_criteria	Y_RNA	24286	-	intergenic
chr20:29519565	2.04651e-03	5.95080e-14	3373	2799	5502	3924	0.117	significant_after_spatial_adjustment	Y_RNA	24238	-	intergenic
chr20:29519582	1.47241e-07	5.95080e-14	3355	2854	5466	3680	0.177	significant_with_both_criteria	Y_RNA	24221	-	intergenic
chr20:29519620	5.00109e-02	3.33099e-11	3258	2344	5382	3491	0.071	significant_after_spatial_adjustment	Y_RNA	24183	-	intergenic
chr20:29519626	4.67406e-04	9.38625e-10	3250	2915	5374	4391	0.080	significant_after_spatial_adjustment	Y_RNA	24177	-	intergenic
chr20:29519637	5.12279e-02	9.38625e-10	1262	1138	1973	1615	0.083	significant_after_spatial_adjustment	Y_RNA	24166	-	intergenic
chr20:29525181	3.95868e-11	1.11022e-16	949	262	1748	108	0.214	significant_with_both_criteria	Y_RNA	18622	-	intergenic
chr20:29525226	6.10614e-14	1.11022e-16	953	311	1774	158	0.237	significant_with_both_criteria	Y_RNA	18577	-	intergenic
chr20:29525237	2.24170e-14	1.11022e-16	952	355	1773	180	0.271	significant_with_both_criteria	Y_RNA	18566	-	intergenic
chr20:29525245	9.11159e-18	1.11022e-16	950	468	1773	250	0.352	significant_with_both_criteria	Y_RNA	18558	-	intergenic
chr20:29525248	1.52817e-19	1.11022e-16	947	444	1774	226	0.341	significant_with_both_criteria	Y_RNA	18555	-	intergenic
chr20:29534970	8.55374e-08	0.00000e+00	2065	377	3368	237	0.112	significant_with_both_criteria	Y_RNA	8833	-	intergenic
chr20:29534976	4.41429e-07	0.00000e+00	4536	378	7556	244	0.051	significant_with_both_criteria	Y_RNA	8827	-	intergenic
chr20:29534986	1.52923e-13	0.00000e+00	4535	522	7555	317	0.073	significant_with_both_criteria	Y_RNA	8817	-	intergenic
chr20:29534994	2.22523e-15	0.00000e+00	4543	856	7555	500	0.122	significant_with_both_criteria	Y_RNA	8809	-	intergenic
chr20:29535004	2.42241e-08	0.00000e+00	4537	452	7550	300	0.060	significant_with_both_criteria	Y_RNA	8799	-	intergenic
chr20:29535007	2.87544e-10	0.00000e+00	4544	554	7557	360	0.074	significant_with_both_criteria	Y_RNA	8796	-	intergenic
chr20:29535013	2.21411e-08	0.00000e+00	4538	520	7551	383	0.064	significant_with_both_criteria	Y_RNA	8790	-	intergenic
chr20:29535015	8.61876e-15	0.00000e+00	4540	541	7556	317	0.077	significant_with_both_criteria	Y_RNA	8788	-	intergenic
chr20:29535028	6.24136e-17	0.00000e+00	4545	1241	7557	804	0.167	significant_with_both_criteria	Y_RNA	8775	-	intergenic
chr20:29535056	3.39851e-09	0.00000e+00	4534	680	7544	524	0.081	significant_with_both_criteria	Y_RNA	8747	-	intergenic
chr20:29535059	6.43995e-17	0.00000e+00	4530	1214	7543	744	0.169	significant_with_both_criteria	Y_RNA	8744	-	intergenic
chr20:29535068	4.19475e-11	0.00000e+00	4540	546	7553	326	0.077	significant_with_both_criteria	Y_RNA	8735	-	intergenic
chr20:29535085	2.47759e-11	0.00000e+00	4538	934	7545	725	0.110	significant_with_both_criteria	Y_RNA	8718	-	intergenic
chr20:29535088	3.88105e-12	0.00000e+00	4530	1199	7544	920	0.143	significant_with_both_criteria	Y_RNA	8715	-	intergenic
chr20:29535092	1.00930e-12	0.00000e+00	4527	1031	7546	778	0.125	significant_with_both_criteria	Y_RNA	8711	-	intergenic
chr20:29535097	1.58002e-11	0.00000e+00	4528	1325	7549	1097	0.147	significant_with_both_criteria	Y_RNA	8706	-	intergenic
chr20:29535101	4.88181e-10	0.00000e+00	2554	977	4260	776	0.200	significant_with_both_criteria	Y_RNA	8702	-	intergenic
chr20:29550858	4.80365e-03	0.00000e+00	1925	242	4153	310	0.051	significant_after_spatial_adjustment	Y_RNA	-7057	-	intergenic
chr20:29550862	4.79104e-05	0.00000e+00	4105	347	8981	392	0.041	significant_after_spatial_adjustment	Y_RNA	-7061	-	intergenic
chr20:29550865	3.46107e-06	0.00000e+00	4113	435	8988	445	0.056	significant_with_both_criteria	Y_RNA	-7064	-	intergenic
chr20:29550879	5.72889e-04	0.00000e+00	4135	390	8984	514	0.037	significant_after_spatial_adjustment	Y_RNA	-7078	-	intergenic
chr20:29550901	3.99992e-03	0.00000e+00	4137	386	8989	511	0.036	significant_after_spatial_adjustment	Y_RNA	-7100	-	intergenic
chr20:29550917	5.12624e-09	0.00000e+00	3758	627	8610	626	0.094	significant_with_both_criteria	Y_RNA	-7116	-	intergenic
chr20:29550948	1.82406e-04	0.00000e+00	4118	392	8948	499	0.039	significant_after_spatial_adjustment	Y_RNA	-7147	-	intergenic
chr20:29550958	5.01496e-08	0.00000e+00	4129	752	8987	886	0.084	significant_with_both_criteria	Y_RNA	-7157	-	intergenic
chr20:29550968	2.94311e-11	0.00000e+00	4115	1086	8983	1097	0.142	significant_with_both_criteria	Y_RNA	-7167	-	intergenic
chr20:29550973	2.44871e-06	0.00000e+00	4111	499	8975	570	0.058	significant_with_both_criteria	Y_RNA	-7172	-	intergenic
chr20:29550978	6.38108e-07	0.00000e+00	2780	758	5374	775	0.128	significant_with_both_criteria	Y_RNA	-7177	-	intergenic
chr20:29550996	3.75234e-12	0.00000e+00	9307	2320	16230	2087	0.121	significant_with_both_criteria	Y_RNA	-7195	-	intergenic
chr20:29551044	7.79078e-13	0.00000e+00	10070	1663	17593	1224	0.096	significant_with_both_criteria	Y_RNA	-7243	-	intergenic
chr20:29551046	1.26010e-11	0.00000e+00	10061	967	17565	791	0.051	significant_with_both_criteria	Y_RNA	-7245	-	intergenic
chr20:29551062	1.37279e-11	0.00000e+00	10057	1795	17559	1484	0.094	significant_with_both_criteria	Y_RNA	-7261	-	intergenic
chr20:29551073	1.65316e-15	0.00000e+00	10071	2395	17597	1758	0.138	significant_with_both_criteria	Y_RNA	-7272	-	intergenic
chr20:29551109	3.18800e-04	0.00000e+00	1192	120	2294	133	0.043	significant_after_spatial_adjustment	Y_RNA	-7308	-	intergenic
chr20:29551119	3.55606e-06	0.00000e+00	1939	641	3919	850	0.114	significant_with_both_criteria	Y_RNA	-7318	-	intergenic
chr20:29551121	3.84023e-04	0.00000e+00	1938	369	3919	476	0.069	significant_after_spatial_adjustment	Y_RNA	-7320	-	intergenic
chr20:29551129	4.33552e-04	0.00000e+00	1935	552	3914	756	0.092	significant_after_spatial_adjustment	Y_RNA	-7328	-	intergenic
chr20:29551149	2.42864e-09	0.00000e+00	784	176	1593	130	0.143	significant_with_both_criteria	Y_RNA	-7348	-	intergenic
chr20:29551171	2.14628e-05	0.00000e+00	1923	900	3883	1315	0.129	significant_with_both_criteria	Y_RNA	-7370	-	intergenic
chr20:29551173	5.84088e-06	0.00000e+00	1921	697	3872	982	0.109	significant_with_both_criteria	Y_RNA	-7372	-	intergenic
chr20:29551175	2.47418e-05	0.00000e+00	1924	748	3874	1096	0.106	significant_with_both_criteria	Y_RNA	-7374	-	intergenic
chr20:29551203	1.27674e-06	0.00000e+00	1890	1122	3810	1710	0.145	significant_with_both_criteria	Y_RNA	-7402	-	intergenic
chr20:29551276	1.94788e-03	0.00000e+00	1123	512	2257	750	0.124	significant_after_spatial_adjustment	Y_RNA	-7475	-	intergenic
chr20:29551336	3.83632e-09	0.00000e+00	756	142	1590	101	0.124	significant_with_both_criteria	Y_RNA	-7535	-	intergenic
chr20:29551342	5.91660e-10	0.00000e+00	754	267	1591	262	0.189	significant_with_both_criteria	Y_RNA	-7541	-	intergenic
chr20:29551359	2.72387e-04	0.00000e+00	831	336	1698	515	0.101	significant_after_spatial_adjustment	Y_RNA	-7558	-	intergenic
chr20:29551365	6.50756e-06	0.00000e+00	834	305	1702	393	0.135	significant_with_both_criteria	Y_RNA	-7564	-	intergenic
chr21:38381179	2.43257e-05	6.35479e-07	3149	1152	6176	1623	0.103	significant_before_spatial_adjustment	RIPPLY3	2318	+	intron
chr21:38381214	6.95868e-04	4.73890e-08	3203	911	6235	1204	0.091	significant_after_spatial_adjustment	RIPPLY3	2353	+	intron
chr21:44573588	4.85874e-03	2.00490e-11	1972	1842	2986	2877	-0.029	significant_after_spatial_adjustment	CRYAA	-15553	+	intergenic
chr21:44573600	3.42949e-01	1.41709e-12	2439	1993	3597	3014	-0.021	significant_after_spatial_adjustment	CRYAA	-15541	+	intergenic
chr21:44573638	1.00023e-02	6.10623e-15	2655	2291	3804	3450	-0.044	significant_after_spatial_adjustment	CRYAA	-15503	+	intergenic
chr21:44573643	2.73613e-03	6.10623e-15	2672	2121	3804	3230	-0.055	significant_after_spatial_adjustment	CRYAA	-15498	+	intergenic
chr21:44573683	3.38750e-04	0.00000e+00	2447	2045	3439	3083	-0.061	significant_after_spatial_adjustment	CRYAA	-15458	+	intergenic
chr21:44573687	7.12413e-02	1.11022e-16	2255	1934	3287	2939	-0.036	significant_after_spatial_adjustment	CRYAA	-15454	+	intergenic
chr21:44573727	5.71789e-01	0.00000e+00	1972	1665	2919	2522	-0.020	significant_after_spatial_adjustment	CRYAA	-15414	+	intergenic
chr21:44573739	4.83320e-05	0.00000e+00	4271	3289	6487	5438	-0.068	significant_after_spatial_adjustment	CRYAA	-15402	+	intergenic
chr21:44573751	1.06548e-04	0.00000e+00	4895	3632	7088	5778	-0.073	significant_after_spatial_adjustment	CRYAA	-15390	+	intergenic
chr21:44573765	2.27134e-06	0.00000e+00	4902	3717	7085	5986	-0.087	significant_with_both_criteria	CRYAA	-15376	+	intergenic
chr21:44573770	5.39465e-06	0.00000e+00	4960	3832	7171	6110	-0.079	significant_with_both_criteria	CRYAA	-15371	+	intergenic
chr21:44573777	6.12341e-06	0.00000e+00	5109	4048	7444	6480	-0.078	significant_with_both_criteria	CRYAA	-15364	+	intergenic
chr21:44573784	1.52216e-06	0.00000e+00	5114	3858	7450	6292	-0.090	significant_with_both_criteria	CRYAA	-15357	+	intergenic
chr21:44573801	3.65485e-06	0.00000e+00	5107	3552	7427	5911	-0.100	significant_with_both_criteria	CRYAA	-15340	+	intergenic
chr21:44573816	1.30090e-04	0.00000e+00	5092	3379	7416	5555	-0.085	significant_after_spatial_adjustment	CRYAA	-15325	+	intergenic
chr21:44573822	1.49581e-05	0.00000e+00	5182	3798	7587	6266	-0.093	significant_with_both_criteria	CRYAA	-15319	+	intergenic
chr21:44573829	3.62803e-03	0.00000e+00	5180	3637	7563	5933	-0.082	significant_after_spatial_adjustment	CRYAA	-15312	+	intergenic
chr21:44573838	6.80804e-05	0.00000e+00	5188	4059	7576	6495	-0.075	significant_after_spatial_adjustment	CRYAA	-15303	+	intergenic
chr21:44573854	1.22513e-07	0.00000e+00	5158	2634	7536	4717	-0.115	significant_with_both_criteria	CRYAA	-15287	+	intergenic
chr21:44573869	3.98633e-06	0.00000e+00	2295	1274	3373	2238	-0.108	significant_with_both_criteria	CRYAA	-15272	+	intergenic
chr21:44573888	2.53593e-02	0.00000e+00	1165	820	2038	1593	-0.078	significant_after_spatial_adjustment	CRYAA	-15253	+	intergenic
chr21:44573910	2.51875e-03	0.00000e+00	1162	696	2054	1443	-0.104	significant_after_spatial_adjustment	CRYAA	-15231	+	intergenic
chr21:44573917	8.23173e-05	0.00000e+00	2024	970	2966	1731	-0.104	significant_after_spatial_adjustment	CRYAA	-15224	+	intergenic
chr21:44573935	9.53249e-05	0.00000e+00	2533	1301	3544	2141	-0.090	significant_after_spatial_adjustment	CRYAA	-15206	+	intergenic
chr21:44573947	5.70311e-05	0.00000e+00	2535	1431	3538	2375	-0.107	significant_after_spatial_adjustment	CRYAA	-15194	+	intergenic
chr21:44573949	3.16051e-04	0.00000e+00	2536	1489	3540	2413	-0.094	significant_after_spatial_adjustment	CRYAA	-15192	+	intergenic
chr21:44573954	1.07871e-06	0.00000e+00	2523	1339	3525	2274	-0.114	significant_with_both_criteria	CRYAA	-15187	+	intergenic
chr21:44573971	1.10072e-05	3.33067e-16	2548	1489	3564	2448	-0.102	significant_with_both_criteria	CRYAA	-15170	+	intergenic
chr21:44573973	4.82502e-06	2.33147e-15	2546	1501	3562	2463	-0.102	significant_with_both_criteria	CRYAA	-15168	+	intergenic
chr21:44574002	1.07556e-03	3.69704e-14	2525	1724	3564	2703	-0.076	significant_after_spatial_adjustment	CRYAA	-15139	+	intergenic
chr21:44574006	2.30991e-01	2.90656e-13	1466	898	2341	1466	-0.014	significant_after_spatial_adjustment	CRYAA	-15135	+	intergenic
chr21:44574015	6.46640e-01	1.83409e-13	698	582	1188	964	0.022	significant_after_spatial_adjustment	CRYAA	-15126	+	intergenic
chr21:44574022	8.43313e-01	6.98663e-13	669	539	1127	912	-0.004	significant_after_spatial_adjustment	CRYAA	-15119	+	intergenic
chr21:44574032	7.20517e-01	3.13094e-12	669	393	1127	664	-0.002	significant_after_spatial_adjustment	CRYAA	-15109	+	intergenic
chr21:44574044	6.29485e-02	6.15559e-11	817	218	1032	374	-0.096	significant_after_spatial_adjustment	CRYAA	-15097	+	intergenic
chr21:44574061	1.29596e-02	5.49412e-10	766	112	875	187	-0.068	significant_after_spatial_adjustment	CRYAA	-15080	+	intergenic
chr21:44574068	3.22240e-03	5.49412e-10	764	216	874	342	-0.109	significant_after_spatial_adjustment	CRYAA	-15073	+	intergenic
chr21:44574070	1.57343e-01	5.49412e-10	763	283	870	385	-0.072	significant_after_spatial_adjustment	CRYAA	-15071	+	intergenic
chr21:44574072	1.81754e-02	3.78969e-09	764	184	872	280	-0.080	significant_after_spatial_adjustment	CRYAA	-15069	+	intergenic
chr21:44574235	7.99500e-01	1.88327e-07	957	57	1122	56	0.010	significant_after_spatial_adjustment	CRYAA	-14906	+	intergenic
chr21:44574246	1.42611e-01	2.44067e-07	1038	160	1158	197	-0.016	significant_after_spatial_adjustment	CRYAA	-14895	+	intergenic
chr21:44574331	8.85907e-02	3.15026e-07	1751	751	2125	1045	-0.063	significant_after_spatial_adjustment	CRYAA	-14810	+	intergenic
chr21:44574345	5.02057e-05	1.13288e-07	991	422	1191	717	-0.176	significant_after_spatial_adjustment	CRYAA	-14796	+	intergenic
chr21:44574362	2.01267e-01	8.11518e-08	1029	499	1238	691	-0.073	significant_after_spatial_adjustment	CRYAA	-14779	+	intergenic
chr21:44574390	9.25674e-05	3.26583e-08	1627	960	2024	1405	-0.104	significant_after_spatial_adjustment	CRYAA	-14751	+	intergenic
chr21:44574451	2.03459e-01	1.29610e-07	1609	1311	2023	1683	-0.017	significant_after_spatial_adjustment	CRYAA	-14690	+	intergenic
chr21:44574461	1.23252e-01	1.29610e-07	1615	1229	2369	1868	-0.028	significant_after_spatial_adjustment	CRYAA	-14680	+	intergenic
chr21:44592966	8.86826e-05	2.13289e-07	1542	581	2753	767	0.098	significant_after_spatial_adjustment	CRYAA	3827	+	intergenic
chr21:44592969	4.72409e-02	2.13289e-07	938	268	1687	403	0.047	significant_after_spatial_adjustment	CRYAA	3830	+	intergenic
chr21:44592972	3.15341e-01	2.26176e-07	1053	135	1886	199	0.023	significant_after_spatial_adjustment	CRYAA	3833	+	intergenic
chr22:43544358	2.92399e-03	2.69317e-07	2767	999	4270	1713	-0.040	significant_after_spatial_adjustment	TSPO	-3162	+	intergenic
chr22:43544382	3.73690e-04	2.69317e-07	2036	696	3208	1283	-0.058	significant_after_spatial_adjustment	TSPO	-3138	+	intergenic
chr22:43548043	8.99177e-06	7.57468e-07	1734	173	2690	443	-0.065	significant_before_spatial_adjustment	TSPO	104	+	promoter
chr22:43548065	1.97978e-05	1.40551e-06	1730	128	2679	354	-0.058	significant_before_spatial_adjustment	TSPO	126	+	promoter
chr22:49447504	6.61290e-05	0.00000e+00	683	419	964	729	-0.143	significant_after_spatial_adjustment	LOC100128946	184924	+	intergenic
chr22:49447537	8.80625e-04	0.00000e+00	783	524	1140	871	-0.095	significant_after_spatial_adjustment	LOC100128946	184957	+	intergenic
chr22:49447584	4.71100e-05	0.00000e+00	2262	1851	3802	3369	-0.068	significant_after_spatial_adjustment	LOC100128946	185004	+	intergenic
chr22:49447588	6.78701e-06	0.00000e+00	8086	6862	12532	11205	-0.045	significant_with_both_criteria	LOC100128946	185008	+	intergenic
chr22:49447601	2.13186e-06	0.00000e+00	8161	6048	12534	10321	-0.082	significant_with_both_criteria	LOC100128946	185021	+	intergenic
chr22:49447609	4.38597e-08	0.00000e+00	8162	6088	12533	10420	-0.086	significant_with_both_criteria	LOC100128946	185029	+	intergenic
chr22:49447611	9.91117e-08	0.00000e+00	8163	5163	12539	9243	-0.105	significant_with_both_criteria	LOC100128946	185031	+	intergenic
chr22:49447628	1.83883e-08	0.00000e+00	8184	6347	12569	10668	-0.073	significant_with_both_criteria	LOC100128946	185048	+	intergenic
chr22:49447639	7.25725e-07	0.00000e+00	8174	5860	12535	10009	-0.082	significant_with_both_criteria	LOC100128946	185059	+	intergenic
chr22:49447652	7.82919e-07	0.00000e+00	8155	6290	12512	10513	-0.069	significant_with_both_criteria	LOC100128946	185072	+	intergenic
chr22:49447663	1.40766e-06	0.00000e+00	8179	5999	12540	10086	-0.071	significant_with_both_criteria	LOC100128946	185083	+	intergenic
chr22:49447693	1.35888e-06	0.00000e+00	8042	5715	12300	9741	-0.081	significant_with_both_criteria	LOC100128946	185113	+	intergenic
chr22:49447707	4.14370e-06	0.00000e+00	7427	5931	11523	9900	-0.061	significant_with_both_criteria	LOC100128946	185127	+	intergenic
chr22:49447718	3.41126e-08	0.00000e+00	5593	4439	8603	7464	-0.074	significant_with_both_criteria	LOC100128946	185138	+	intergenic
chr22:49447747	6.45460e-11	0.00000e+00	7535	3371	10427	6387	-0.165	significant_with_both_criteria	LOC100128946	185167	+	intergenic
chr22:49447760	1.11711e-10	0.00000e+00	7513	4391	10413	7675	-0.153	significant_with_both_criteria	LOC100128946	185180	+	intergenic
chr22:49447830	8.72975e-12	0.00000e+00	7841	3240	11023	6473	-0.174	significant_with_both_criteria	LOC100128946	185250	+	intergenic
chr22:49447845	6.12896e-05	0.00000e+00	2777	962	4229	2254	-0.187	significant_after_spatial_adjustment	LOC100128946	185265	+	intergenic
chr22:49447861	8.10556e-08	0.00000e+00	3477	1924	5085	3600	-0.155	significant_with_both_criteria	LOC100128946	185281	+	intergenic
chr22:49447865	1.60157e-09	0.00000e+00	3480	1964	5087	3714	-0.166	significant_with_both_criteria	LOC100128946	185285	+	intergenic
chr22:49447894	2.29969e-07	0.00000e+00	3486	1966	5084	3686	-0.161	significant_with_both_criteria	LOC100128946	185314	+	intergenic
chr22:49447896	4.13963e-07	0.00000e+00	3482	1922	5086	3658	-0.167	significant_with_both_criteria	LOC100128946	185316	+	intergenic
chr22:49447907	6.56152e-09	0.00000e+00	3488	1531	5109	3247	-0.197	significant_with_both_criteria	LOC100128946	185327	+	intergenic
chr22:49447913	2.23976e-04	0.00000e+00	2160	1040	3475	2129	-0.131	significant_after_spatial_adjustment	LOC100128946	185333	+	intergenic
chr22:49447919	8.74239e-02	0.00000e+00	658	406	1410	953	-0.059	significant_after_spatial_adjustment	LOC100128946	185339	+	intergenic
chr22:49447925	2.30860e-02	0.00000e+00	892	571	1726	1241	-0.079	significant_after_spatial_adjustment	LOC100128946	185345	+	intergenic
chr22:49447951	1.01688e-03	0.00000e+00	1184	893	2196	1897	-0.110	significant_after_spatial_adjustment	LOC100128946	185371	+	intergenic
chr22:49447953	8.31753e-07	0.00000e+00	1183	832	2191	1872	-0.151	significant_with_both_criteria	LOC100128946	185373	+	intergenic
chr22:49447961	4.08376e-06	0.00000e+00	1172	818	2180	1853	-0.152	significant_with_both_criteria	LOC100128946	185381	+	intergenic
chr22:49447970	1.03004e-05	0.00000e+00	1231	840	2233	1850	-0.146	significant_with_both_criteria	LOC100128946	185390	+	intergenic
chr22:49448005	6.94520e-05	0.00000e+00	918	479	1712	1084	-0.111	significant_after_spatial_adjustment	LOC100128946	185425	+	intergenic
chr22:49448311	3.80093e-04	8.51564e-08	1313	95	1542	221	-0.071	significant_after_spatial_adjustment	LOC100128946	185731	+	intergenic
chr22:49448320	3.29926e-03	8.51564e-08	1314	190	1540	366	-0.093	significant_after_spatial_adjustment	LOC100128946	185740	+	intergenic
chr22:49448349	9.21390e-03	8.93930e-09	1313	108	1541	212	-0.055	significant_after_spatial_adjustment	LOC100128946	185769	+	intergenic
chr22:49448436	2.56908e-04	2.51995e-09	1311	261	1538	487	-0.118	significant_after_spatial_adjustment	LOC100128946	185856	+	intergenic
chr22:49448454	2.70872e-01	2.51995e-09	1315	524	1538	663	-0.033	significant_after_spatial_adjustment	LOC100128946	185874	+	intergenic
chr22:49448483	1.36379e-01	1.20900e-09	1315	1209	1541	1382	0.023	significant_after_spatial_adjustment	LOC100128946	185903	+	intergenic
chr22:49448492	2.38142e-03	9.72139e-09	1309	956	1539	990	0.087	significant_after_spatial_adjustment	LOC100128946	185912	+	intergenic
chr22:49448504	1.40409e-02	9.72139e-09	2384	1092	3406	1801	-0.071	significant_after_spatial_adjustment	LOC100128946	185924	+	intergenic
chr22:49448545	5.49201e-04	3.64742e-07	2764	1670	4262	2913	-0.079	significant_after_spatial_adjustment	LOC100128946	185965	+	intergenic

### Sheet: Sex_associated_DMCs_outside_DMR
# A list of CpG sites that were associated with sex (0=male, 1=female) as individual DMCs outside DMRs
# Columns D-G contain total coverages and the numbers of methylated reads in each group (summed over all samples). Meth.diff is the coverage-corrected mean methylation difference
	P value	Spatially adjusted P	total.1	meth.1	total.0	meth.0	Meth.diff	Nearest gene	Distance to nearest gene	Nearest gene strand	DMC genomic part
chr1:1109934	2.71807e-07	0.00175331	8902	4789	13727	8330	-0.069	TTLL10	650	+	promoter
chr1:3624162	1.04611e-05	0.000179587	1249	263	2224	273	0.088	TP73	9554	+	exon
chr1:4660253	1.75648e-05	0.00856125	1050	350	1292	591	-0.124	AJAP1	-54852	+	intergenic
chr1:7844775	2.33248e-05	0.00516369	10164	3696	16122	4766	0.068	PER3	63	+	promoter
chr1:16818667	2.49397e-05	0.00654632	2198	2037	3284	3133	-0.027	CROCCP3	530	-	promoter
chr1:23750863	1.31312e-05	0.616007	2998	122	5055	86	0.024	TCEA3	399	-	promoter
chr1:27718495	1.28199e-05	0.156874	3295	1127	5731	1562	0.069	GPR3	-653	+	promoter
chr1:45452722	2.11095e-05	7.48458e-06	1233	849	1982	1153	0.107	EIF2B3	-329	-	promoter
chr1:52424193	5.32704e-07	0.28151	1556	1498	2429	2195	0.059	RAB3B	32244	-	intron
chr1:54941132	2.01623e-05	0.0291953	8868	1816	14683	2336	0.046	ACOT11	-66798	+	intergenic
chr1:104760358	1.62891e-05	0.126003	1073	987	1944	1879	-0.047	LOC100129138	144715	+	intergenic
chr1:147532557	2.19439e-05	0.0407818	4705	536	7584	561	0.04	TRNA_Asn	-11718	-	intergenic
chr1:151085758	8.8676e-07	0.03991	2240	465	1951	648	-0.125	GABPB2	20092	+	intron
chr1:153978285	2.33384e-05	0.176768	5499	5342	8605	8436	-0.009	RPS27	15048	+	intron
chr1:155098825	9.55007e-06	8.83613e-07	5972	650	9521	672	0.038	EFNA1	-1524	+	intergenic
chr1:156828454	1.98808e-06	1.5931e-05	2815	825	4998	1070	0.079	INSRR	259	-	promoter
chr1:173990095	4.30089e-06	6.46532e-05	5078	3075	7364	4879	-0.057	RC3H1	-27886	-	intergenic
chr1:213724134	1.69961e-05	0.0527996	3648	2735	5683	4421	-0.028	LINC00538	-373958	+	intergenic
chr1:235113548	9.80627e-06	0.0124935	761	677	1296	1227	-0.057	BC016972	-13803	-	intergenic
chr1:244946790	3.48358e-06	0.225442	961	867	1542	1470	-0.051	COX20	-51849	+	intergenic
chr2:71559177	2.24048e-05	0.553302	2870	232	4906	227	0.035	ZNF638	294	+	promoter
chr2:71620813	1.3008e-05	0.0242939	3907	3795	5838	5758	-0.015	ZNF638	-2338	+	intron
chr2:74668672	8.35024e-06	5.83761e-06	3248	1800	4996	2396	0.075	RTKN	389	-	promoter
chr2:74743902	2.60052e-05	0.00936047	5612	1504	9207	1987	0.052	TLX2	2308	+	exon
chr2:75426043	2.67529e-06	0.0150802	623	376	1013	438	0.171	TACR1	603	-	promoter
chr2:85639560	1.2993e-05	0.000342355	2710	1189	4531	2271	-0.062	CAPG	1638	-	intron
chr2:88272798	1.72437e-05	0.669469	1156	725	1651	1234	-0.12	RGPD1	12512	-	intron
chr2:97151766	4.46726e-07	4.74256e-06	4574	1542	7369	1903	0.079	NEURL3	19329	-	intergenic
chr2:97219027	7.13938e-06	0.012555	806	728	1128	928	0.081	ARID5A	15413	+	intergenic
chr2:105459135	1.17557e-05	0.278881	3813	37	6251	173	-0.018	LOC100506421	8800	-	intron
chr2:110096325	2.23096e-06	0.00193261	3849	3250	6534	5008	0.078	MIR4266	-166245	-	intron
chr2:139635587	5.75748e-06	0.00401349	3117	2745	4728	4299	-0.029	YY1P2	-19307	+	intergenic
chr2:150801916	2.10963e-08	0.124959	919	711	1270	1161	-0.141	U6	-334629	-	intergenic
chr2:182521248	1.02667e-05	0.000398814	12476	3049	20159	4184	0.037	CERKL	587	-	promoter
chr2:182521297	1.21691e-05	0.000398814	12388	1968	20044	2523	0.033	CERKL	538	-	promoter
chr2:220376429	1.06732e-07	0.00334196	3578	966	5899	1192	0.068	ASIC4	-2463	+	intergenic
chr2:237298013	1.38271e-05	4.8873e-06	1762	1368	2590	2229	-0.084	IQCA1	114328	-	intron
chr2:242640449	3.09741e-06	0.192723	3111	2056	4985	2914	0.076	ING5	-1007	+	intergenic
chr2:243015191	7.26324e-06	1.13855e-05	739	554	1195	976	-0.067	LOC728323	-15653	+	intergenic
chr3:30965131	3.35731e-06	0.166437	1366	1243	2128	2042	-0.05	GADL1	-28979	-	intergenic
chr3:32888813	2.03982e-05	7.29632e-05	3238	2609	5417	4663	-0.055	TRIM71	29305	+	intron
chr3:47723901	4.767e-06	0.182632	2724	2632	4252	4183	-0.018	SMARCC1	-1904	-	intron
chr3:55274914	1.50882e-05	4.59149e-05	1056	935	2026	1873	-0.039	WNT5A	240048	-	intergenic
chr3:71804881	3.13719e-06	0.000271672	7924	2733	14382	3975	0.069	EIF4E3	-958	-	promoter
chr3:85621303	2.43485e-05	0.0325584	866	327	1272	670	-0.149	CADM2	67096	+	intron
chr3:128151339	1.8423e-05	3.06339e-06	6472	1153	10661	1376	0.049	DNAJB8	30750	-	intergenic
chr3:134125870	5.62345e-06	0.00505072	4418	766	6699	835	0.049	MIR4788	-30799	+	intergenic
chr3:157812152	8.00554e-06	0.0172604	7436	1803	12149	2350	0.049	SHOX2	11801	-	intergenic
chr3:169530621	1.72871e-05	0.0134225	2599	226	4030	179	0.043	LRRC34	-48	-	promoter
chr4:95163475	2.49496e-05	0.00507605	1144	1071	1896	1850	-0.04	SMARCAD1	-10970	+	intron
chr4:143891546	1.7751e-06	8.08585e-07	1649	1350	2396	2099	-0.057	INPP4B	-123943	-	intergenic
chr4:148652209	2.5669e-05	0.00443437	5063	2317	8317	3138	0.08	ARHGAP10	-1244	+	intergenic
chr4:183061777	3.52617e-06	0.00577724	3775	586	6117	490	0.075	TENM3	-3363	+	exon
chr4:183065267	5.27657e-06	0.643189	13054	153	20677	468	-0.011	TENM3	129	+	promoter
chr5:5495362	2.27921e-05	0.283918	972	655	1634	923	0.109	KIAA0947	72578	+	intergenic
chr5:137911877	9.2767e-06	0.491021	1237	900	1848	1551	-0.112	HSPA9	-560	-	promoter
chr5:150020117	2.12617e-05	8.10119e-06	2658	357	4038	754	-0.052	SYNPO	-90	+	promoter
chr5:153901054	1.50449e-06	0.000409919	5335	3459	9458	5359	0.082	HAND1	-43231	-	intergenic
chr5:177592656	2.48115e-05	0.00948693	3909	1841	6912	2408	0.123	NHP2	-11696	-	intergenic
chr6:502040	5.54261e-06	0.0164387	1086	901	1713	1224	0.115	IRF4	104986	+	intron
chr6:15204211	2.6529e-05	0.342786	4035	3706	6031	5724	-0.031	JARID2	-41523	+	intergenic
chr6:17280572	3.83499e-07	1.76836e-06	3923	2166	6567	3085	0.082	RBM24	-1237	+	intergenic
chr6:26755473	3.06016e-06	3.06016e-06	638	219	1170	228	0.148	TRNA_Und	2845	+	intergenic
chr6:27059942	1.24826e-05	0.0465721	8813	306	14201	808	-0.022	TRNA_Pro	423	+	promoter
chr6:27245758	9.96787e-06	0.126693	6426	4616	10117	6400	0.086	TRNA_Val	2364	-	intergenic
chr6:27524906	1.09811e-05	0.00470389	1254	384	2253	467	0.099	TRNA_Ser	-3634	-	intergenic
chr6:33544618	1.67492e-05	0.00840439	4383	3928	6675	6190	-0.031	BAK1	-1394	-	intron
chr6:34500845	8.42942e-06	0.00388827	656	594	1055	1032	-0.073	PACSIN1	18198	+	exon
chr6:35464162	1.84208e-05	3.96046e-06	1165	764	2042	1099	0.118	TEAD3	700	-	promoter
chr6:41903576	4.69232e-06	0.000806248	691	248	1153	268	0.126	CCND3	5569	-	exon
chr6:72892663	1.14961e-05	0.699992	5003	86	7814	44	0.012	RIMS1	678	+	promoter
chr6:80657150	1.19719e-05	0.682572	5787	48	10455	26	0.006	ELOVL4	166	-	promoter
chr6:85475929	2.16419e-06	0.000861026	3447	107	5192	329	-0.032	TBX18	-1976	-	intergenic
chr6:116779620	2.57881e-05	0.031751	877	819	1470	1430	-0.039	FAM26F	-2913	+	intergenic
chr7:4823971	5.52661e-06	0.542448	1095	1027	1635	1594	-0.037	AP5Z1	-3886	+	exon
chr7:8146771	3.72968e-09	6.67391e-05	1042	459	1023	634	-0.179	ICA1	128800	-	intergenic
chr7:26193138	2.30527e-05	0.00208914	4156	1830	7756	2842	0.074	NFE2L3	1293	+	intron
chr7:28447958	3.61599e-06	1.62391e-06	4590	1678	7252	2134	0.071	BC087859	-1037	+	intron
chr7:64404016	1.62067e-05	0.151521	2216	1973	3575	3312	-0.036	ZNF273	40387	+	intergenic
chr7:100253971	2.44791e-05	0.656538	5918	370	9115	888	-0.035	ACTL6B	114	-	promoter
chr7:151372701	5.1207e-06	0.17894	1044	998	1475	1310	0.068	PRKAG2	-43358	-	exon
chr7:154706027	4.16196e-06	0.356325	1363	228	2116	551	-0.093	LOC100132707	-14200	+	intergenic
chr7:155624194	8.56249e-06	0.469174	1238	1137	2208	2097	-0.031	SHH	-19228	-	intergenic
chr8:17772224	7.35935e-06	0.037088	2221	2080	3275	3147	-0.024	FGL1	-4351	-	intergenic
chr8:20144309	5.58876e-07	6.51856e-06	1724	1505	2533	2334	-0.048	LZTS1-AS1	11027	+	intron
chr8:29205691	1.64023e-05	0.000699249	4478	3445	7498	5202	0.076	DUSP4	632	-	promoter
chr8:142156832	1.82666e-05	0.0630269	850	677	1355	1197	-0.087	DENND3	10177	+	intron
chr9:36522151	1.7158e-05	0.000805212	725	586	1144	1016	-0.08	MELK	-50708	+	intergenic
chr9:68379736	9.11438e-06	6.00131e-05	4695	3459	7881	5116	0.088	AK308561	-30262	+	intergenic
chr9:68410659	1.51371e-05	0.000933657	2838	2000	4493	2730	0.097	AK308561	663	+	promoter
chr9:72027756	5.78598e-06	0.0410222	3659	614	6557	728	0.057	FAM189A2	37106	+	intergenic
chr9:94542486	1.13545e-05	0.221865	2160	2018	3128	3019	-0.031	MIR3910-2	-143860	-	intron
chr9:123656989	1.96175e-06	0.000157063	1778	1530	2948	2248	0.098	PHF19	-17384	-	intergenic
chr9:128799447	2.32579e-05	0.000200905	5311	2477	8622	3389	0.073	PBX3	121484	+	intergenic
chr9:129524925	8.47041e-06	0.0386025	1701	1581	2400	2309	-0.033	ZBTB43	-42360	+	intergenic
chr9:132413422	3.43484e-06	0.0303651	874	783	1445	1379	-0.058	ASB6	-8975	-	intergenic
chr9:136399412	3.21483e-06	7.35636e-06	6146	669	10398	699	0.042	ADAMTSL2	-563	+	promoter
chr9:138710676	4.11121e-06	0.476738	2272	2158	3195	3139	-0.033	CAMSAP1	64249	-	intron
chr9:140152079	2.40053e-05	0.0162653	3007	2880	4886	4772	-0.019	NELFB	2322	+	intron
chr10:5914709	1.43638e-05	0.0820568	834	755	1464	1406	-0.055	AK129672	-8464	-	intron
chr10:27529909	1.03437e-05	0.871879	1116	113	2197	106	0.053	ACBD5	-102	-	promoter
chr10:72218911	3.14112e-06	0.000201411	12546	3368	19626	4204	0.054	NODAL	-17447	-	intergenic
chr10:76573241	1.90233e-05	0.000132132	4137	1811	7128	2564	0.078	KAT6B	-12930	+	intergenic
chr10:77872135	2.69428e-05	0.0466371	2030	1520	3667	2393	0.096	Metazoa_SRP	129937	-	intron
chr10:86016610	1.69733e-05	0.0033898	2945	1889	4863	2720	0.082	RGR	11803	+	intron
chr10:87966133	1.04314e-05	0.0010931	848	780	1363	1315	-0.045	MIR346	58413	-	exon
chr10:102391610	1.8415e-05	0.000180975	4505	3536	6586	5579	-0.062	HIF1AN	95971	+	intergenic
chr10:102778710	3.24831e-06	0.00522501	3184	2050	5181	2844	0.095	PDZD7	12205	-	exon
chr10:111766927	9.58474e-06	3.53521e-06	3893	2114	7115	3254	0.086	ADD3	-784	+	promoter
chr10:112839041	5.17116e-06	1.2241e-05	2225	815	3531	890	0.114	ADRA2A	2253	+	exon
chr10:135052004	9.35292e-06	0.00042889	2955	2854	4875	4578	0.027	VENTX	598	+	promoter
chr11:280727	2.45098e-05	0.31904	8072	470	12554	535	0.016	NLRP6	2159	+	exon
chr11:1112801	7.28605e-06	0.00572591	3569	3008	5517	4177	0.086	MUC2	37928	+	intergenic
chr11:9405763	1.61689e-05	0.134813	5318	4090	8488	5975	0.065	IPO7	-406	+	promoter
chr11:65779745	4.04644e-06	0.0247551	3050	1584	5216	2310	0.076	CST6	285	+	promoter
chr11:66081004	2.55148e-05	0.000865236	3738	910	6139	1104	0.064	CD248	3512	-	intergenic
chr11:75872458	8.09096e-06	1.11e-06	5076	1759	8504	2369	0.068	WNT11	45085	-	intergenic
chr11:76849011	1.18095e-06	0.00627453	17685	6714	28054	9200	0.052	MYO7A	9703	+	intron
chr11:115375208	2.69693e-06	0.744341	712	40	1066	139	-0.074	CADM1	34	-	promoter
chr11:119846435	5.13963e-06	9.99086e-05	3295	1388	5518	1831	0.089	TRIM29	146267	-	intergenic
chr11:134632115	1.41782e-05	0.153197	587	414	1043	899	-0.157	AK125040	26278	+	exon
chr12:6876687	8.105e-07	0.00110229	5742	1615	9284	2169	0.048	MLF2	-47	-	promoter
chr12:8108082	2.15036e-06	0.000381962	1651	932	3085	1425	0.103	SLC2A3	-19191	-	intergenic
chr12:14720974	2.34814e-05	0.149177	7326	1871	11479	2194	0.064	PLBD1	-184	-	promoter
chr12:54500275	3.80883e-06	0.14595	5579	2893	10060	3921	0.129	LOC100240734	4284	+	intron
chr12:132899961	7.78362e-06	0.502561	7840	80	12518	256	-0.01	GALNT9	5945	-	intron
chr12:132929870	1.955e-06	0.000420891	12021	8760	18289	14133	-0.044	GALNT9	-23966	-	intergenic
chr13:20692632	1.69896e-05	0.233121	2910	66	5225	35	0.016	GJA3	24796	-	intergenic
chr13:21872770	1.44736e-05	0.555732	4774	225	7816	190	0.023	MIPEPP3	508	+	promoter
chr13:23500026	1.77119e-05	0.0356691	7603	6023	12770	9457	0.052	BASP1P1	-27707	-	intergenic
chr13:95971887	2.29049e-05	0.390031	2702	2598	4350	4276	-0.021	ABCC4	-18201	-	intergenic
chr14:55707778	9.09917e-06	0.00334254	6270	3399	10397	4713	0.089	FBXO34	-30243	+	intergenic
chr14:55906370	2.22478e-05	0.0718107	1025	980	1386	1246	0.057	TBPL2	894	-	promoter
chr14:75077891	2.36037e-05	2.52286e-05	8941	3224	14673	4503	0.054	LTBP2	1144	-	intron
chr14:89970010	6.98285e-06	0.000158087	4365	779	6794	1558	-0.051	FOXN3-AS2	-72550	+	intron
chr14:102772667	2.25907e-06	0.76893	1150	1052	1643	1577	-0.045	MOK	-1131	-	intergenic
chr14:105011976	2.17856e-05	0.00288188	2489	1549	4446	3113	-0.078	AX746996	-32564	-	intergenic
chr14:105996177	6.99247e-07	0.409395	1047	104	1730	91	0.047	TMEM121	1007	+	intron
chr14:106377544	1.31141e-05	0.00411876	3574	2102	5678	3776	-0.077	KIAA0125	2830	+	intron
chr15:20500216	6.90265e-06	0.000975467	2623	1514	3687	2335	-0.056	CHEK2P2	12221	+	intergenic
chr15:32810465	1.35114e-05	0.00423325	1250	1026	1746	1289	0.083	WHAMMP1	15478	-	intergenic
chr15:45422432	1.11726e-05	0.000940211	8769	4898	13931	6982	0.057	DUOX1	242	+	promoter
chr15:63290305	2.49891e-05	0.0103338	1885	442	2744	943	-0.109	TPM1	-44533	+	intergenic
chr15:68549297	5.15276e-06	0.000551163	5404	996	8755	1171	0.051	CLN6	148	-	promoter
chr15:101715787	2.00264e-05	0.0262406	15290	1143	23534	2398	-0.027	CHSY1	12480	-	intergenic
chr16:1170527	3.38417e-07	0.16184	2286	1994	3726	3447	-0.053	C1QTNF8	-24284	-	intergenic
chr16:2908934	1.5316e-05	1.00872e-06	2102	652	3531	1464	-0.104	PRSS22	-764	-	promoter
chr16:2932050	8.37249e-06	9.08917e-07	15126	1032	23364	2357	-0.033	FLYWCH2	-1146	+	intergenic
chr16:2932055	2.30535e-06	9.08917e-07	15138	725	23366	1876	-0.032	FLYWCH2	-1141	+	intergenic
chr16:2932063	4.34793e-06	9.08917e-07	14920	1330	23006	2927	-0.038	FLYWCH2	-1133	+	intergenic
chr16:2932085	2.05964e-06	0.000113959	15139	590	23336	1474	-0.024	FLYWCH2	-1111	+	intergenic
chr16:4307789	2.65672e-05	0.119521	2300	1100	3534	1993	-0.086	LOC100507501	-4000	-	exon
chr16:31226164	2.6865e-06	0.00154271	4224	189	7151	145	0.024	TRIM72	824	+	promoter
chr16:31439586	5.84157e-06	0.0417327	1798	1279	2997	1751	0.127	COX6A2	164	-	promoter
chr16:31579976	1.7055e-05	0.392892	2032	1616	3323	2306	0.101	YBX3P1	870	-	promoter
chr16:56382545	1.55537e-05	0.0674869	845	801	1177	1008	0.092	AMFR	54486	-	intron
chr16:81763758	3.88943e-07	0.25515	1347	987	2366	1921	-0.079	BC040927	-8921	+	intergenic
chr16:83738955	1.96707e-05	0.0385101	743	636	1395	1281	-0.062	HSBP1	-102553	+	intron
chr16:85241278	1.79101e-05	0.158895	1635	1511	2384	2297	-0.039	LOC400548	70524	+	intergenic
chr17:2194734	1.16132e-05	0.082709	3192	2938	4956	4687	-0.025	SMG6	12080	-	intron
chr17:18404048	2.52082e-05	0.0125619	754	629	1162	1061	-0.079	USP32P2	20519	-	intergenic
chr17:18669164	6.26652e-06	0.0395116	3067	2842	4977	4748	-0.027	TVP23B	-15418	+	intron
chr17:21367923	2.46858e-06	0.000164103	3666	2285	6009	3050	0.116	KCNJ12	49270	+	intergenic
chr17:29886817	3.87604e-06	0.433293	6216	194	10580	193	0.013	MIR193A	-198	+	promoter
chr17:42590528	2.43787e-05	0.0887586	723	636	1082	1029	-0.071	GPATCH8	-9572	-	intergenic
chr17:47967879	1.19399e-05	0.00438685	3547	1497	5721	1896	0.091	TAC4	-42501	-	intergenic
chr17:48065566	1.55331e-05	0.299373	6461	98	10555	87	0.007	DLX3	7023	-	intergenic
chr17:72341245	1.7092e-05	0.0219873	852	748	1422	1324	-0.053	BTBD17	16714	-	intron
chr17:75651123	2.26315e-05	2.65692e-05	8154	1396	13714	1804	0.04	LOC100507351	108102	+	intergenic
chr17:76320614	2.07208e-05	0.145392	4170	316	6715	711	-0.03	SOCS3	34563	-	intergenic
chr18:6414061	8.29233e-06	0.000591494	9307	2052	15348	2457	0.06	L3MBTL4	850	-	promoter
chr18:11147363	7.60837e-06	1.78193e-05	12359	1018	19776	1017	0.031	PIEZO2	1399	-	intron
chr18:11750957	1.2188e-06	0.000834472	3940	2904	6659	4248	0.099	GNAL	-514	+	promoter
chr18:28620915	2.26638e-07	0.185485	4349	1005	6932	1101	0.072	DSC3	1867	-	intron
chr18:35056608	9.42439e-06	0.0701215	2107	1559	4437	2995	0.065	CELF4	89393	-	intron
chr18:44336186	1.84001e-05	0.0784083	5508	164	8515	420	-0.02	ST8SIA5	854	-	promoter
chr18:47720722	1.22666e-05	0.437959	1388	80	2359	47	0.038	MYO5B	730	-	promoter
chr18:59853432	2.20562e-05	0.00599994	4820	2228	7334	3910	-0.071	PIGN	858	-	promoter
chr18:71336725	1.28037e-05	0.00239667	3407	3178	5323	5044	-0.015	LOC100505817	344551	+	intergenic
chr18:74964214	2.61149e-06	9.85991e-06	11053	3371	17316	4057	0.071	GALR1	2208	+	intron
chr19:921342	1.83648e-05	0.0807735	5778	1754	9251	2194	0.066	KISS1R	4002	+	intergenic
chr19:1331428	3.12803e-06	7.06293e-07	2165	1715	3360	2394	0.08	MUM1	-23548	+	intergenic
chr19:2457976	9.74674e-06	0.0947976	2490	2370	3548	3480	-0.029	LMNB2	-1011	-	intergenic
chr19:2901766	2.57706e-05	0.00015724	2491	1410	3663	2405	-0.091	ZNF57	872	+	promoter
chr19:3365524	1.89278e-05	0.00347567	4537	2630	7749	4754	-0.034	NFIC	-1041	+	intron
chr19:4550840	2.59216e-05	0.541061	2955	2790	4602	4426	-0.018	SEMA6B	8932	-	exon
chr19:12912019	1.94075e-05	0.000866333	7438	343	11533	846	-0.027	PRDX2	706	-	promoter
chr19:12912060	8.51367e-06	0.00282932	7420	179	11530	549	-0.023	PRDX2	665	-	promoter
chr19:17412176	1.49813e-06	0.127572	1868	1787	2898	2858	-0.03	ABHD8	2107	-	exon
chr19:18670883	1.44413e-05	0.237303	1617	976	2302	1631	-0.105	KXD1	-1449	+	intron
chr19:19221668	5.45347e-06	0.00324251	1340	975	2253	1359	0.124	SLC25A42	14918	+	exon
chr19:19655887	2.0937e-05	0.00505345	908	692	1712	1066	0.139	CILP2	6815	+	exon
chr19:24182913	1.70224e-05	0.00610428	877	642	1217	1019	-0.105	AK092080	-33334	+	intergenic
chr19:46908939	1.61214e-06	3.90713e-06	1661	738	3175	1062	0.11	CCDC8	7981	-	intergenic
chr19:46915351	1.51112e-05	0.00557147	1262	1044	2157	1447	0.156	CCDC8	1569	-	exon
chr19:47234935	1.60346e-05	0.000519629	706	128	1055	313	-0.115	FKRP	-14368	+	intron
chr19:49930798	7.52179e-06	1.07e-05	5528	4135	9141	6078	0.083	LOC100507003	1112	+	exon
chr19:50655273	2.28508e-05	0.000119224	786	692	1439	1357	-0.063	IZUMO2	11266	-	intergenic
chr19:54879420	4.33243e-06	0.000959374	2359	1303	3557	2318	-0.099	LAIR1	-2700	-	intron
chr19:55649676	2.02421e-05	0.0212988	4137	2737	7901	4596	0.08	TNNT1	10931	-	intron
chr19:55896166	1.49038e-05	0.000613292	3300	734	5108	1540	-0.079	TMEM238	-540	-	promoter
chr19:56002454	1.46463e-06	0.0181627	2246	1576	3819	2269	0.108	SSC5D	2586	+	intron
chr19:56593140	2.27521e-06	0.0319024	1122	209	1284	364	-0.097	ZNF787	39510	-	intergenic
chr19:56621109	2.3821e-05	0.56243	912	669	1543	1211	-0.051	ZNF787	11541	-	intron
chr20:2675411	1.60638e-05	0.0107387	7314	1703	12414	2223	0.054	EBF4	1889	+	intron
chr20:23028732	7.55305e-06	1.71813e-06	2762	557	4982	620	0.077	AX747264	49	-	promoter
chr20:42928117	9.58675e-06	0.0032844	1768	1543	2627	2443	-0.057	FITM2	11773	-	intergenic
chr20:61718187	2.75e-05	0.0715959	1513	1260	2393	2085	-0.039	HAR1A	-14457	+	intergenic
chr21:47717408	2.0736e-05	0.245877	3924	60	6683	28	0.011	YBEY	11143	+	intron
chr22:17489130	2.66319e-05	0.151469	6747	6150	10947	9649	0.03	GAB4	-19	-	promoter
chr22:19434819	3.67978e-06	0.5947	3575	133	6217	108	0.02	HIRA	937	-	promoter
chr22:24145336	1.22613e-05	1.29087e-05	1013	899	1398	1075	0.119	SMARCB1	11395	+	intron
chr22:25081969	1.86713e-05	0.0501037	1047	125	1665	79	0.072	POM121L10P	-26856	-	intergenic
chr22:30901338	1.90284e-05	0.0549701	3449	1539	5387	1949	0.084	SEC14L4	361	-	promoter
chr22:38200550	2.60846e-05	0.00228806	4494	935	7304	1197	0.044	H1F0	-564	+	promoter
chr22:46326986	1.46085e-05	0.000654449	1622	440	2455	927	-0.106	WNT7B	41259	-	exon
chr1:17186290	1.96211e-05	3.50411e-06	8149	4883	14593	7867	0.06	TRNA_Pseudo	-403	+	promoter
chr5:77269822	3.25711e-06	8.84909e-05	766	635	1251	801	0.189	TRNA_Pseudo	49027	-	intergenic
chr6:27253062	9.12456e-11	0.000279118	2123	1697	4170	2715	0.148	TRNA_Pseudo	1200	+	intergenic
chr1:149145130	8.6144e-06	0.00662795	5294	934	8692	999	0.061	TRNA_His	10770	-	intergenic
chr6:90763697	1.58805e-05	0.0175701	883	799	1385	1321	-0.049	7SK	-52473	-	intron
chr18:45334311	1.20535e-05	0.0151899	3810	3729	5459	5187	0.029	7SK	82635	+	intergenic
chr4:1568408	2.07727e-05	4.46609e-06	3573	630	5878	1535	-0.085	AX748388	9559	-	intergenic
chr5:42943138	1.43689e-06	1.43689e-06	2056	1611	3742	2492	0.118	AK056817	50298	-	intergenic
chr10:44163405	6.0857e-06	0.00740721	1622	1189	2463	1538	0.109	ZNF32	-19080	-	intron
chr11:2883622	7.6567e-06	0.220841	2779	237	4629	240	0.033	KCNQ1DN	-7641	+	intergenic
chr14:70014544	6.98686e-06	5.24047e-05	5003	1616	7843	2016	0.066	CCDC177	25796	-	intergenic
chr14:107183415	7.09366e-06	4.26138e-05	2697	41	3228	146	-0.03	LOC90925	76378	-	exon
chr19:13119778	9.21554e-07	4.5829e-05	1314	1012	2248	1479	0.112	NFIX	13196	+	intron
chr19:58874619	2.31847e-05	0.30406	2250	234	3492	201	0.046	ZNF497	-406	-	promoter
chr20:29523128	9.19321e-11	0.0336373	5381	3630	8368	6851	-0.144	Y_RNA	20675	-	intergenic
chr20:29523192	5.28305e-07	0.00678388	4821	4041	7380	5494	0.094	Y_RNA	20611	-	intergenic
chr21:38377977	1.00599e-05	0.000849093	6724	5920	10346	8461	0.063	RIPPLY3	-473	+	promoter
chr22:49485704	1.90959e-05	0.000127435	1128	1087	1583	1405	0.076	LOC100128946	223124	+	intergenic
chr1:157948755	1.43129e-05	4.35795e-07	4342	2428	7370	3384	0.1	KIRREL	-14308	+	intergenic
chr2:133015195	2.69813e-05	1.06827e-08	1603	612	3016	706	0.148	ANKRD30BL	348	-	promoter
chr2:133015223	1.34212e-07	3.83106e-09	2650	753	4858	682	0.144	ANKRD30BL	320	-	promoter
chr2:133015244	2.05042e-07	1.38861e-10	2644	681	4861	617	0.131	ANKRD30BL	299	-	promoter
chr2:133015268	4.62365e-08	3.68805e-12	2629	947	4844	956	0.163	ANKRD30BL	275	-	promoter
chr2:133015275	7.00497e-08	3.68805e-12	2519	765	4620	763	0.139	ANKRD30BL	268	-	promoter
chr2:133015282	2.50158e-09	1.39833e-12	2628	779	4855	707	0.151	ANKRD30BL	261	-	promoter
chr2:133015285	2.01043e-09	1.39833e-12	2625	870	4853	856	0.155	ANKRD30BL	258	-	promoter
chr2:133015291	2.84788e-09	1.39833e-12	2617	1089	4821	1125	0.183	ANKRD30BL	252	-	promoter
chr2:133015309	9.12627e-09	1.39833e-12	2148	667	4075	688	0.142	ANKRD30BL	234	-	promoter
chr2:133015333	6.54475e-09	3.03702e-12	2366	1142	4422	1242	0.202	ANKRD30BL	210	-	promoter
chr2:133015352	7.48794e-11	1.57319e-13	2360	885	4424	945	0.161	ANKRD30BL	191	-	promoter
chr2:133015356	2.96115e-08	1.31783e-13	2357	1396	4422	1822	0.18	ANKRD30BL	187	-	promoter
chr2:133015375	5.58774e-07	8.00471e-14	1015	325	1850	293	0.162	ANKRD30BL	168	-	promoter
chr5:156570598	1.79451e-07	5.88773e-08	6036	146	10757	108	0.014	MED7	-678	-	promoter
chr5:156570610	1.65768e-05	5.88773e-08	6037	100	10771	70	0.01	MED7	-690	-	promoter
chr10:126481157	1.46755e-05	5.1571e-12	6042	474	10223	520	0.028	METTL10	-719	-	promoter
chr10:126481159	1.14653e-05	5.1571e-12	6047	591	10225	671	0.032	METTL10	-721	-	promoter
chr21:30391471	2.56227e-08	2.64293e-09	6632	176	11348	60	0.021	RWDD2B	215	-	promoter
chr21:30391497	1.14821e-05	2.64293e-09	6650	184	11368	83	0.02	RWDD2B	189	-	promoter
chr21:30391510	1.46537e-06	2.64293e-09	6650	167	11367	70	0.019	RWDD2B	176	-	promoter
chr21:30391522	1.94584e-06	2.64293e-09	6648	176	11356	84	0.019	RWDD2B	164	-	promoter
chr21:30391630	1.61546e-06	2.498e-14	11760	128	19877	55	0.008	RWDD2B	56	-	promoter
chr19:13133385	3.98045e-06	7.79607e-08	8605	1184	17552	1814	0.034	NFIX	-1400	+	intron
chr19:13133497	6.72759e-07	3.57566e-08	8522	3382	17335	5789	0.063	NFIX	-1288	+	intron
chr20:29524825	1.40099e-08	8.26974e-11	6705	939	20957	1451	0.071	Y_RNA	18978	-	intergenic
chr20:29524937	6.62299e-20	8.26974e-11	1093	514	2170	338	0.315	Y_RNA	18866	-	intergenic

### Sheet: Sex_associated_DMRs_summary
# A summary of sex-associated DMRs
	Region size	Number of CpG sites with evidence of differential methylaiton	Positive	Negative	Site with max difference	Max difference	Nearest gene	Distance to nearest gene	Nearest gene strand	DMC genomic part
chr1:1099982-chr1:1100126	144	14	14	0	chr1:1100091	0.163	MIR200B	-2393	+	intergenic
chr1:2121376-chr1:2121523	147	11	0	11	chr1:2121502	-0.093	BC018779	267	+	promoter
chr1:6267477-chr1:6267733	256	11	11	0	chr1:6267523	0.086	RNF207	-1155	+	exon
chr1:6520994-chr1:6521138	144	8	8	0	chr1:6521138	0.085	TNFRSF25	2545	-	intergenic
chr1:7887087-chr1:7887443	356	23	23	0	chr1:7887234	0.278	UTS2	25945	-	exon
chr1:10949230-chr1:10949408	178	7	7	0	chr1:10949267	0.07	C1orf127	75062	-	intergenic
chr1:21901359-chr1:21901361	2	2	2	0	chr1:21901359	0.058	ALPL	23589	+	intron
chr1:21945660-chr1:21945924	264	13	13	0	chr1:21945660	0.11	RAP1GAP	884	-	promoter
chr1:22755366-chr1:22755833	467	21	21	0	chr1:22755650	0.113	ZBTB40	-22694	+	intergenic
chr1:27683432-chr1:27683466	34	3	3	0	chr1:27683466	0.133	MAP3K6	4893	-	intron
chr1:29460772-chr1:29461327	555	43	43	0	chr1:29461042	0.153	TMEM200B	-10622	-	intergenic
chr1:55266189-chr1:55266474	285	25	25	0	chr1:55266398	0.122	TTC22	544	-	promoter
chr1:75591023-chr1:75591483	460	32	32	0	chr1:75591044	0.104	LHX8	-3075	+	intergenic
chr1:91304876-chr1:91304972	96	3	3	0	chr1:91304940	0.083	BC036441	-3223	-	intron
chr1:150897595-chr1:150897856	261	20	20	0	chr1:150897635	0.112	SETDB1	-1180	+	intergenic
chr1:151104275-chr1:151105692	1417	60	60	0	chr1:151104584	0.164	SEMA6C	14557	-	exon
chr1:154841702-chr1:154841950	248	14	0	14	chr1:154841837	-0.106	KCNN3	918	-	promoter
chr1:200842120-chr1:200842308	188	9	9	0	chr1:200842276	0.116	GPR25	195	+	promoter
chr1:212063969-chr1:212064053	84	8	8	0	chr1:212064015	0.125	LPGAT1	-59902	-	intergenic
chr1:228659024-chr1:228659302	278	23	1	22	chr1:228659302	-0.109	Histone3	-7412	-	intergenic
chr1:234492499-chr1:234492893	394	30	30	0	chr1:234492536	0.138	COA6	-16678	+	intergenic
chr1:247802703-chr1:247802827	124	12	12	0	chr1:247802739	0.059	OR13G1	33605	-	intergenic
chr2:636183-chr2:636941	758	82	81	1	chr2:636286	0.157	TMEM18	39873	-	intergenic
chr2:3622411-chr2:3622604	193	4	4	0	chr2:3622411	0.093	RPS7	-442	+	promoter
chr2:24397802-chr2:24398117	315	34	34	0	chr2:24397845	0.186	FAM228A	-127	+	promoter
chr2:25427213-chr2:25427522	309	32	32	0	chr2:25427213	0.165	POMC	-35655	-	intergenic
chr2:26394911-chr2:26395093	182	12	0	12	chr2:26395074	-0.068	GAREML	-886	+	promoter
chr2:39186938-chr2:39187153	215	14	14	0	chr2:39187129	0.085	LOC375196	357	-	promoter
chr2:48844786-chr2:48845030	244	21	21	0	chr2:48844901	0.118	GTF2A1L	-36	+	promoter
chr2:86426191-chr2:86426347	156	2	2	0	chr2:86426191	0.059	MRPL35	-365	+	promoter
chr2:87576352-chr2:87576410	58	5	0	5	chr2:87576370	-0.18	IGKV3-11	10488	+	intron
chr2:105853549-chr2:105853780	231	17	17	0	chr2:105853619	0.137	GPR45	-4581	+	intergenic
chr2:109335107-chr2:109335315	208	11	10	1	chr2:109335280	0.158	RANBP2	-657	+	promoter
chr2:118616322-chr2:118617884	1562	104	103	1	chr2:118617244	0.171	DDX18	44991	+	intergenic
chr2:121776280-chr2:121776492	212	12	12	0	chr2:121776430	0.134	TFCP2L1	215341	-	intergenic
chr2:127643325-chr2:127643494	169	8	8	0	chr2:127643406	0.097	BIN1	196236	-	intergenic
chr2:128453130-chr2:128453318	188	19	0	19	chr2:128453130	-0.134	SFT2D3	-5467	+	intergenic
chr2:131009570-chr2:131009831	261	18	0	18	chr2:131009756	-0.077	TRNA	20227	-	intergenic
chr2:132151956-chr2:132151981	25	3	3	0	chr2:132151981	0.118	LOC389043	-8493	+	intergenic
chr2:132587782-chr2:132588000	218	12	12	0	chr2:132587851	0.111	C2orf27B	-28618	-	intergenic
chr2:133014021-chr2:133014784	763	45	45	0	chr2:133014436	0.11	MIR663B	218	-	promoter
chr2:133110104-chr2:133111123	1019	32	31	1	chr2:133110175	0.113	AK094599	47818	+	intergenic
chr2:162284775-chr2:162284932	157	9	9	0	chr2:162284917	0.107	TBR1	10513	+	intergenic
chr2:207135386-chr2:207135581	195	7	7	0	chr2:207135396	0.111	ZDBF2	-4127	+	intergenic
chr2:213697382-chr2:213697863	481	40	40	0	chr2:213697545	0.167	MIR4776-1	-93436	+	intergenic
chr2:232347731-chr2:232348714	983	69	69	0	chr2:232348272	0.163	NCL	-19068	-	intergenic
chr2:233370670-chr2:233370790	120	4	4	0	chr2:233370670	0.067	PRSS56	-14503	+	intergenic
chr2:241611901-chr2:241611910	9	2	0	2	chr2:241611901	-0.062	AQP12B	10417	-	intergenic
chr2:242843807-chr2:242844777	970	32	0	32	chr2:242844000	-0.152	CXXC11	32116	+	intergenic
chr3:13936426-chr3:13936587	161	10	10	0	chr3:13936562	0.082	WNT7A	-14945	-	intergenic
chr3:46618195-chr3:46618811	616	33	33	0	chr3:46618344	0.091	TDGF1	-732	+	promoter
chr3:50314152-chr3:50314215	63	5	5	0	chr3:50314155	0.081	LSMEM2	-2363	+	exon
chr3:97629316-chr3:97629515	199	10	0	10	chr3:97629458	-0.156	MINA	57019	-	intron
chr3:100400996-chr3:100401629	633	34	33	1	chr3:100401532	0.171	TFG	-26602	+	intron
chr3:123131878-chr3:123131887	9	2	2	0	chr3:123131878	0.111	ADCY5	3312	-	intron
chr3:159942271-chr3:159942706	435	15	15	0	chr3:159942271	0.133	C3orf80	-1152	+	intergenic
chr3:194014616-chr3:194014915	299	24	24	0	chr3:194014741	0.105	LINC00887	15853	-	intergenic
chr4:778477-chr4:779102	625	44	43	0	chr4:778827	0.097	LOC100129917	-3192	-	exon
chr4:2062509-chr4:2062898	389	32	32	0	chr4:2062898	0.131	NAT8L	1661	+	intron
chr4:15657364-chr4:15657565	201	16	15	1	chr4:15657485	0.142	FBXL5	-451	-	promoter
chr4:24801048-chr4:24801434	386	45	45	0	chr4:24801112	0.177	SOD3	-32	+	promoter
chr4:77722992-chr4:77723415	423	29	29	0	chr4:77723163	0.143	SHROOM3	63293	+	intergenic
chr4:155410666-chr4:155411241	575	40	40	0	chr4:155410860	0.193	DCHS2	2071	-	exon
chr4:155702387-chr4:155703170	783	77	77	0	chr4:155702732	0.15	RBM46	77	+	promoter
chr4:174421063-chr4:174421206	143	5	5	0	chr4:174421114	0.063	HAND2	29417	-	intergenic
chr5:1245997-chr5:1246096	99	4	0	4	chr5:1246096	-0.083	SLC6A18	20628	+	exon
chr5:8457611-chr5:8457738	127	15	15	0	chr5:8457695	0.101	LOC729506	-19	-	promoter
chr5:8457763-chr5:8458192	429	41	41	0	chr5:8457977	0.175	LOC100505738	179	+	promoter
chr5:23507418-chr5:23507739	321	19	19	0	chr5:23507520	0.131	PRDM9	-204	+	promoter
chr5:28928026-chr5:28928165	139	4	4	0	chr5:28928026	0.123	LSP1P3	1051	+	intergenic
chr5:37209225-chr5:37209440	215	11	11	0	chr5:37209423	0.13	C5orf42	4412	-	intron
chr5:41869600-chr5:41869863	263	19	19	0	chr5:41869611	0.052	OXCT1	1181	-	intron
chr5:66462355-chr5:66462362	7	2	2	0	chr5:66462355	0.086	BC080587	689	+	promoter
chr5:77146318-chr5:77146541	223	11	11	0	chr5:77146430	0.138	HM358977	65474	+	intergenic
chr5:132083741-chr5:132083890	149	11	11	0	chr5:132083784	0.121	CCNI2	649	+	promoter
chr5:134802532-chr5:134803117	585	7	7	0	chr5:134803117	0.174	TIFAB	-15029	-	intergenic
chr5:149546242-chr5:149546661	419	2	2	0	chr5:149546242	0.079	CDX1	-102	+	promoter
chr5:159560632-chr5:159560782	150	8	8	0	chr5:159560729	0.081	PWWP2A	-14278	-	intergenic
chr5:176559174-chr5:176559538	364	44	42	2	chr5:176559455	0.126	NSD1	-625	+	promoter
chr5:176829301-chr5:176829377	76	2	2	0	chr5:176829301	0.152	PFN3	-1665	-	exon
chr5:179097472-chr5:179097646	174	9	0	9	chr5:179097643	-0.104	CBY3	10333	-	intergenic
chr5:179588430-chr5:179588592	162	10	0	10	chr5:179588509	-0.142	RASGEF1C	-23161	-	intron
chr6:1317571-chr6:1317912	341	30	0	30	chr6:1317912	-0.213	FOXQ1	5239	+	intergenic
chr6:1619004-chr6:1619282	278	19	18	1	chr6:1619138	0.113	FOXC1	8459	+	intergenic
chr6:5086990-chr6:5087100	110	6	6	0	chr6:5087100	0.151	PPP1R3G	1382	+	intron
chr6:27871310-chr6:27871514	204	6	0	6	chr6:27871498	-0.061	TRNA_Gly	-743	-	promoter
chr6:37751137-chr6:37751226	89	2	2	0	chr6:37751226	0.056	ZFAND3	-36081	+	intergenic
chr6:41650595-chr6:41651034	439	27	27	0	chr6:41650888	0.101	TFEB	8266	-	intergenic
chr6:42695058-chr6:42695217	159	7	7	0	chr6:42695210	0.089	DQ582057	-37	-	promoter
chr6:42695252-chr6:42695411	159	15	15	0	chr6:42695325	0.157	ATP6V0CP3	13	+	promoter
chr6:49917680-chr6:49917867	187	6	6	0	chr6:49917867	0.151	DEFB133	-711	-	promoter
chr6:70990560-chr6:70991252	692	22	22	0	chr6:70991227	0.181	COL9A1	-1048	-	intron
chr6:74063632-chr6:74064594	962	63	63	0	chr6:74064075	0.155	DPPA5	-77	-	promoter
chr6:127796360-chr6:127796764	404	41	41	0	chr6:127796391	0.211	SOGA3	469	-	promoter
chr6:137245074-chr6:137245597	523	34	33	1	chr6:137245354	0.176	SLC35D3	1954	+	exon
chr6:166418957-chr6:166419166	209	10	10	0	chr6:166418970	0.1	LINC00473	-17444	-	intergenic
chr7:44187181-chr7:44187277	96	5	5	0	chr7:44187195	0.145	MYL7	-6280	-	intron
chr7:63250044-chr7:63250424	380	53	2	51	chr7:63250067	-0.102	DQ599799	42375	+	intergenic
chr7:124699258-chr7:124699452	194	13	13	0	chr7:124699302	0.136	POT1	-129266	-	intron
chr7:127910927-chr7:127911286	359	27	27	0	chr7:127910989	0.117	LEP	18947	+	intergenic
chr7:127991069-chr7:127991715	646	47	47	0	chr7:127991302	0.151	RBM28	-7341	-	exon
chr7:149120494-chr7:149120802	308	16	16	0	chr7:149120740	0.082	TRNA_Cys	-8441	-	intergenic
chr7:149410859-chr7:149410900	41	5	5	0	chr7:149410900	0.147	KRBA1	-1202	+	intergenic
chr7:156400570-chr7:156400619	49	4	0	4	chr7:156400570	-0.059	BC070228	32688	-	intergenic
chr7:157405671-chr7:157406607	936	82	0	82	chr7:157406305	-0.252	MIR153-2	-39192	-	intron
chr7:158750244-chr7:158750667	423	25	0	25	chr7:158750257	-0.086	LINC00689	-50788	+	intergenic
chr8:1321456-chr8:1321637	181	25	0	25	chr8:1321525	-0.141	LOC286083	-70699	-	intergenic
chr8:1496795-chr8:1497031	236	23	0	23	chr8:1496991	-0.098	DLGAP2	47461	+	exon
chr8:19482282-chr8:19482455	173	7	0	7	chr8:19482346	-0.094	CSGALNACT1	-22291	-	intron
chr8:22132876-chr8:22133090	214	18	18	0	chr8:22132992	0.137	PIWIL2	-88	+	promoter
chr8:23539314-chr8:23539393	79	4	4	0	chr8:23539393	0.08	NKX3-1	1010	-	intron
chr8:24800564-chr8:24800864	300	20	20	0	chr8:24800820	0.137	NEFL	13564	-	intergenic
chr8:38508498-chr8:38508733	235	21	21	0	chr8:38508682	0.105	RNF5P1	-49908	-	intergenic
chr8:52321533-chr8:52322341	808	73	73	0	chr8:52321807	0.202	PXDNL	315	-	promoter
chr8:57030149-chr8:57030214	65	5	5	0	chr8:57030197	0.09	MOS	-3657	-	intergenic
chr8:57030229-chr8:57030509	280	27	27	0	chr8:57030417	0.191	SNORA3	3495	-	intergenic
chr8:58055838-chr8:58056108	270	21	21	0	chr8:58055872	0.152	LOC100507651	-75776	+	intergenic
chr8:120685466-chr8:120685686	220	15	15	0	chr8:120685466	0.089	ENPP2	-34361	-	intergenic
chr8:144360755-chr8:144361470	715	51	0	51	chr8:144361370	-0.222	GLI4	11765	+	intergenic
chr8:144371488-chr8:144372075	587	48	4	44	chr8:144371845	-0.206	ZNF696	-1714	+	intergenic
chr8:145756120-chr8:145756231	111	15	15	0	chr8:145756202	0.095	C8orf82	-1745	-	exon
chr9:37904925-chr9:37905005	80	6	6	0	chr9:37904958	0.132	SLC25A51	-609	-	promoter
chr9:45441048-chr9:45441307	259	21	20	1	chr9:45441051	0.14	LOC100132167	-886	+	promoter
chr9:45731195-chr9:45731438	243	14	14	0	chr9:45731197	0.301	FAM27A	4170	+	intergenic
chr9:66494342-chr9:66494394	52	5	5	0	chr9:66494377	0.07	PTGER4P2-CDK2AP2P2	-2093	+	intergenic
chr9:67926968-chr9:67927118	150	13	13	0	chr9:67927093	0.114	ANKRD20A3	334	+	promoter
chr9:98534973-chr9:98535083	110	6	6	0	chr9:98535007	0.057	ERCC6L2	-102893	+	intergenic
chr9:100000238-chr9:100000300	62	3	3	0	chr9:100000238	0.093	LOC100499484	-470	+	promoter
chr9:124344398-chr9:124344537	139	3	3	0	chr9:124344463	0.078	DAB2IP	15066	+	intron
chr9:129444874-chr9:129445088	214	13	0	13	chr9:129445036	-0.066	LMX1B	68316	+	intron
chr9:136075242-chr9:136075495	253	14	0	14	chr9:136075488	-0.066	OBP2B	9141	-	intergenic
chr9:137978336-chr9:137978763	427	21	0	21	chr9:137978618	-0.092	OLFM1	-1199	+	intron
chr9:138937805-chr9:138937926	121	10	0	10	chr9:138937885	-0.134	NACC2	49247	-	intron
chr10:22765855-chr10:22766982	1127	85	85	0	chr10:22766642	0.163	LOC100499489	-39785	-	intergenic
chr10:29431651-chr10:29431804	153	10	10	0	chr10:29431728	0.095	LYZL1	-146262	+	intergenic
chr10:42862602-chr10:42863195	593	34	34	0	chr10:42862627	0.076	LOC441666	867	-	promoter
chr10:43247559-chr10:43247938	379	17	17	0	chr10:43247710	0.119	BMS1	-30244	+	intergenic
chr10:64573218-chr10:64573520	302	24	24	0	chr10:64573476	0.162	EGR2	2651	-	exon
chr10:69609793-chr10:69609934	141	4	4	0	chr10:69609793	0.068	DNAJC12	-11857	-	intergenic
chr10:77165444-chr10:77165512	68	6	6	0	chr10:77165444	0.064	ZNF503-AS2	1932	+	intron
chr10:81743080-chr10:81743497	417	28	28	0	chr10:81743399	0.193	SFTPD	-34539	-	intergenic
chr10:91295973-chr10:91296088	115	2	2	0	chr10:91296088	0.081	SLC16A12	-776	-	promoter
chr10:134778429-chr10:134778987	558	36	0	36	chr10:134778590	-0.173	LOC399829	-448	+	promoter
chr11:44330075-chr11:44330114	39	3	3	0	chr11:44330075	0.069	ALX4	1642	-	intron
chr11:59326766-chr11:59326945	179	13	0	13	chr11:59326945	-0.094	U7	674	+	promoter
chr11:70672629-chr11:70673054	425	31	0	31	chr11:70672869	-0.147	SHANK2-AS3	-36026	+	intron
chr11:75140559-chr11:75140760	201	4	4	0	chr11:75140559	0.101	KLHL35	1116	-	intron
chr11:94278394-chr11:94278515	121	4	0	4	chr11:94278413	-0.12	PIWIL4	-346	+	promoter
chr11:94770736-chr11:94771192	456	55	55	0	chr11:94771102	0.099	KDM4E	12682	+	intergenic
chr11:116661129-chr11:116661388	259	24	24	0	chr11:116661268	0.217	APOA5	1869	-	exon
chr11:132951877-chr11:132952134	257	20	0	20	chr11:132951937	-0.118	OPCML	-138275	-	intron
chr11:133702710-chr11:133703514	804	56	1	55	chr11:133703297	-0.177	SPATA19	12096	-	intergenic
chr12:5020683-chr12:5020935	252	21	21	0	chr12:5020935	0.124	KCNA1	392	+	promoter
chr12:5589903-chr12:5589934	31	3	3	0	chr12:5589934	0.092	NTF3	-13364	+	intron
chr12:6882856-chr12:6883227	371	41	41	0	chr12:6882919	0.115	LAG3	1240	+	exon
chr12:49686040-chr12:49686072	32	3	3	0	chr12:49686064	0.089	PRPH	-2845	+	intergenic
chr12:64215692-chr12:64215797	105	9	9	0	chr12:64215742	0.069	SRGAP1	-22799	+	intergenic
chr13:20989262-chr13:20989666	404	33	33	0	chr13:20989480	0.134	MIR4499	18506	-	intron
chr13:49793170-chr13:49793483	313	11	11	0	chr13:49793467	0.124	MLNR	-1007	+	intergenic
chr13:100548595-chr13:100548878	283	32	32	0	chr13:100548780	0.114	ZIC5	75399	-	exon
chr13:111464426-chr13:111466342	1916	32	31	1	chr13:111466255	0.172	LINC00346	56401	-	intergenic
chr13:111718993-chr13:111719498	505	29	29	0	chr13:111719345	0.083	ARHGEF7	-48279	+	intergenic
chr13:112848913-chr13:112849290	377	29	1	28	chr13:112848958	-0.086	CR627049	-2706	+	intergenic
chr13:114432415-chr13:114432527	112	6	0	6	chr13:114432481	-0.102	LINC00552	21582	-	intron
chr14:52735840-chr14:52736059	219	8	8	0	chr14:52735937	0.072	PTGDR	1508	+	intron
chr14:80331295-chr14:80331385	90	4	0	4	chr14:80331329	-0.146	DIO2-AS1	-346433	+	exon
chr14:102050494-chr14:102050958	464	34	0	34	chr14:102050886	-0.113	DIO3	23200	+	intergenic
chr14:103604947-chr14:103605537	590	24	24	0	chr14:103605497	0.102	TNFAIP2	6412	+	intergenic
chr14:106330326-chr14:106330434	108	2	0	2	chr14:106330434	-0.116	IGH@	36	-	promoter
chr14:107122036-chr14:107122307	271	12	12	0	chr14:107122203	0.17	immunoglobulin heavy chain	-87013	-	exon
chr15:40268860-chr15:40269214	354	5	5	0	chr15:40268860	0.067	EIF2AK4	-14507	+	exon
chr15:69222960-chr15:69223316	356	31	31	0	chr15:69222960	0.219	NOX5	123	+	promoter
chr15:69744300-chr15:69744409	109	2	2	0	chr15:69744300	0.077	RPLP1	-859	+	promoter
chr15:75019203-chr15:75019316	113	8	8	0	chr15:75019290	0.114	CYP1A1	-1414	-	intergenic
chr15:89992412-chr15:89992763	351	15	0	15	chr15:89992646	-0.114	RHCG	47154	-	intergenic
chr15:90290588-chr15:90291141	553	22	22	0	chr15:90290770	0.149	MESP1	3771	-	intergenic
chr16:2892482-chr16:2892693	211	18	1	17	chr16:2892518	-0.113	PRSS30P	-46	-	promoter
chr16:3015696-chr16:3015825	129	8	8	0	chr16:3015726	0.06	KREMEN2	1511	+	intron
chr16:31159767-chr16:31160142	375	31	31	0	chr16:31159772	0.116	PRSS36	1084	-	exon
chr16:49910013-chr16:49910396	383	24	23	0	chr16:49910210	0.086	ZNF423	-18381	-	intergenic
chr17:1366203-chr17:1366221	18	2	0	2	chr17:1366221	-0.061	CRK	-6661	-	intergenic
chr17:1835358-chr17:1835686	328	14	14	0	chr17:1835672	0.161	BC040634	-85505	+	intergenic
chr17:5026805-chr17:5026869	64	5	5	0	chr17:5026858	0.09	ZNF232	-462	-	promoter
chr17:6358269-chr17:6358451	182	5	5	0	chr17:6358451	0.106	FAM64A	10718	+	exon
chr17:27939322-chr17:27939661	339	31	31	0	chr17:27939486	0.106	CORO6	5650	-	exon
chr17:31149689-chr17:31149780	91	14	0	14	chr17:31149697	-0.051	MYO1D	54206	-	intron
chr17:36996943-chr17:36997382	439	21	21	0	chr17:36997021	0.148	C17orf98	622	-	promoter
chr17:37617246-chr17:37617300	54	5	5	0	chr17:37617246	0.105	CDK12	-493	+	promoter
chr17:38024237-chr17:38024811	574	61	60	1	chr17:38024285	0.151	ZPBP2	-170	+	promoter
chr17:42403378-chr17:42404010	632	37	36	1	chr17:42403759	0.177	SLC25A39	-1543	-	intergenic
chr17:42452851-chr17:42453278	427	7	7	0	chr17:42453278	0.123	ITGA2B	5152	-	exon
chr17:45925604-chr17:45925745	141	12	12	0	chr17:45925628	0.092	SP6	168	-	promoter
chr17:48912288-chr17:48912570	282	20	20	0	chr17:48912313	0.155	WFIKKN2	-292	+	promoter
chr17:62408706-chr17:62408907	201	4	0	4	chr17:62408907	-0.068	PECAM1	-1825	-	intergenic
chr17:76037035-chr17:76037303	268	13	0	13	chr17:76037127	-0.12	TNRC6C	-7799	+	intron
chr17:79374523-chr17:79374635	112	7	0	7	chr17:79374537	-0.061	MIR4740	42	-	promoter
chr18:14999575-chr18:15000322	747	17	17	0	chr18:15000104	0.116	ANKRD30B	162958	+	intergenic
chr18:59221458-chr18:59221869	411	38	38	0	chr18:59221637	0.192	CDH20	64004	+	exon
chr18:60278625-chr18:60278915	290	10	10	0	chr18:60278889	0.12	DKFZp451A185	29853	+	intergenic
chr18:68801509-chr18:68801618	109	2	0	2	chr18:68801618	-0.059	LOC100505776	444575	-	intergenic
chr18:77377687-chr18:77377854	167	12	0	12	chr18:77377731	-0.057	CTDP1	-62070	+	intergenic
chr18:77917715-chr18:77917811	96	12	0	12	chr18:77917800	-0.064	PARD6G-AS1	11995	+	intron
chr19:1789593-chr19:1790046	453	35	1	34	chr19:1789802	-0.091	ATP8B3	16358	-	intron
chr19:3480244-chr19:3480672	428	24	0	24	chr19:3480603	-0.143	C19orf77	-64	-	promoter
chr19:13409445-chr19:13410023	578	53	53	0	chr19:13409514	0.145	CACNA1A	-22745	-	exon
chr19:18888396-chr19:18888637	241	18	0	18	chr19:18888512	-0.076	COMP	13572	-	exon
chr19:19368779-chr19:19369184	405	40	40	0	chr19:19368948	0.177	HAPLN4	4704	-	exon
chr19:30864709-chr19:30864903	194	14	14	0	chr19:30864849	0.096	ZNF536	1523	+	intron
chr19:31182070-chr19:31182283	213	11	11	0	chr19:31182070	0.089	AK091070	136737	+	intergenic
chr19:38039395-chr19:38039862	467	28	28	0	chr19:38039832	0.13	ZNF571-AS1	-19	+	promoter
chr19:39034422-chr19:39034741	319	14	0	14	chr19:39034422	-0.098	RYR1	32223	+	exon
chr19:39466851-chr19:39467010	159	4	4	0	chr19:39466883	0.085	FBXO17	-504	-	promoter
chr19:40727573-chr19:40728375	802	39	2	37	chr19:40728339	-0.151	TTC9B	-4034	-	exon
chr19:40728468-chr19:40728549	81	10	1	9	chr19:40728490	-0.088	CNTD2	4108	-	exon
chr19:48075934-chr19:48076235	301	22	21	1	chr19:48075987	0.122	ZNF541	-16875	-	intergenic
chr19:48697820-chr19:48698104	284	23	23	0	chr19:48697950	0.187	C19orf68	24003	+	exon
chr19:48698109-chr19:48699872	1763	55	55	0	chr19:48699616	0.177	CARD8	22654	-	intron
chr19:49891340-chr19:49891384	44	8	8	0	chr19:49891358	0.142	CCDC155	-117	+	promoter
chr19:49945433-chr19:49945629	196	9	0	9	chr19:49945508	-0.052	SLC17A7	-701	-	promoter
chr19:50860980-chr19:50861281	301	22	0	22	chr19:50861103	-0.07	NAPSA	7829	-	intron
chr19:54567211-chr19:54567381	170	11	0	11	chr19:54567365	-0.115	VSTM1	-159	-	promoter
chr19:56061320-chr19:56061499	179	15	15	0	chr19:56061385	0.119	SGK110	-4477	-	intergenic
chr19:56151692-chr19:56151758	66	6	0	6	chr19:56151692	-0.096	ZNF580	-700	+	promoter
chr19:57742286-chr19:57742404	118	7	7	0	chr19:57742345	0.096	AURKC	-32	+	promoter
chr19:58521538-chr19:58521754	216	12	12	0	chr19:58521594	0.091	ZNF606	-6881	-	intergenic
chr19:58862043-chr19:58862405	362	22	22	0	chr19:58862160	0.163	A1BG-AS1	-1176	+	intron
chr19:58867956-chr19:58868628	672	61	58	2	chr19:58868483	0.143	BC023201	219	+	promoter
chr19:58878921-chr19:58879796	875	73	73	0	chr19:58879468	0.203	ZNF837	1232	-	exon
chr19:59073444-chr19:59073572	128	13	13	0	chr19:59073458	0.166	LOC100131691	2907	+	intron
chr20:2785360-chr20:2786432	1072	6	6	0	chr20:2786432	0.123	CPXM1	-5141	-	intergenic
chr20:2789806-chr20:2789849	43	5	5	0	chr20:2789811	0.186	C20orf141	-5822	+	intergenic
chr20:9490356-chr20:9490490	134	6	6	0	chr20:9490416	0.111	LAMP5	-4589	+	intergenic
chr20:21071150-chr20:21071288	138	6	6	0	chr20:21071268	0.122	PLK1S1	-35356	+	intergenic
chr20:22493192-chr20:22493294	102	5	5	0	chr20:22493192	0.052	LINC00261	66089	-	intergenic
chr20:25128584-chr20:25129068	484	30	30	0	chr20:25128770	0.107	LOC284798	-142	-	promoter
chr20:29611589-chr20:29612298	709	31	31	0	chr20:29612041	0.144	FRG1B	164	+	promoter
chr20:30071944-chr20:30072259	315	35	35	0	chr20:30072259	0.113	LINC00028	-1322	+	exon
chr21:43795317-chr21:43795411	94	3	3	0	chr21:43795411	0.054	TMPRSS3	8450	-	intron
chr21:44864256-chr21:44864517	261	25	1	24	chr21:44864481	-0.099	LINC00319	-5423	+	intergenic
chr21:45905329-chr21:45905536	207	7	0	7	chr21:45905501	-0.139	DQ601137	-1286	-	intergenic
chr21:45930743-chr21:45930912	169	11	11	0	chr21:45930772	0.092	C21orf90	-6326	+	intron
chr22:19709226-chr22:19710186	960	47	45	2	chr22:19709226	0.139	SEPT5-GP1BB	3236	+	exon
chr22:19749400-chr22:19749610	210	13	13	0	chr22:19749506	0.076	TBX1	5282	+	intron
chr22:21274565-chr22:21274572	7	2	0	2	chr22:21274572	-0.082	CRKL	2860	+	intron
chr22:32599180-chr22:32599429	249	19	0	19	chr22:32599408	-0.18	RFPL2	57	-	promoter
chr22:38215530-chr22:38215670	140	11	11	0	chr22:38215670	0.136	GALR3	-3719	+	intergenic
chr22:46457239-chr22:46458224	985	91	90	1	chr22:46457761	0.197	LOC554174	-3722	-	intron
chr22:47081751-chr22:47081903	152	8	0	8	chr22:47081903	-0.086	GRAMD4	11400	+	exon
chr1:147789573-chr1:147789778	205	14	13	1	chr1:147789675	0.092	TRNA_Pseudo	-8575	-	intron
chr1:149147879-chr1:149148288	409	23	23	0	chr1:149147947	0.126	TRNA_His	7953	-	intergenic
chr2:43295236-chr2:43295445	209	2	2	0	chr2:43295236	0.104	ZFP36L2	158510	-	intergenic
chr2:43327810-chr2:43328395	585	35	35	0	chr2:43328395	0.108	ZFP36L2	125351	-	intergenic
chr2:91750993-chr2:91751203	210	8	0	8	chr2:91750993	-0.149	DQ571479	-27402	-	intergenic
chr2:91776660-chr2:91777522	862	52	3	49	chr2:91777110	-0.072	DQ571479	-53519	-	intergenic
chr3:166650160-chr3:166650276	116	3	3	0	chr3:166650160	0.07	7SK	-262251	-	intergenic
chr4:1513089-chr4:1514610	1521	28	0	28	chr4:1514460	-0.152	AX748388	63507	-	intergenic
chr4:183721295-chr4:183721528	233	34	34	0	chr4:183721441	0.084	DCTD	117190	-	exon
chr4:183728019-chr4:183728134	115	8	8	0	chr4:183728117	0.065	DCTD	110514	-	intergenic
chr5:42923964-chr5:42924583	619	48	48	0	chr5:42924215	0.177	AK056817	69221	-	intergenic
chr5:42953996-chr5:42954090	94	5	5	0	chr5:42954090	0.136	AK056817	39346	-	intergenic
chr6:27186074-chr6:27186423	349	16	16	0	chr6:27186163	0.115	TRNA_Arg	3213	+	intergenic
chr6:27531222-chr6:27531420	198	10	10	0	chr6:27531224	0.135	TRNA_Arg	1263	+	intergenic
chr16:3242962-chr16:3243087	125	5	0	5	chr16:3243005	-0.067	TRNA_Arg	-913	+	promoter
chr6:28459112-chr6:28459345	233	13	13	0	chr6:28459335	0.089	TRNA_Thr	-2493	-	intergenic
chr17:8043332-chr17:8043504	172	10	0	10	chr17:8043332	-0.069	TRNA_Thr	-490	-	promoter
chr7:63360633-chr7:63361394	761	37	0	37	chr7:63361049	-0.096	BC042811	-152	+	promoter
chr7:63385743-chr7:63386467	724	35	0	35	chr7:63385771	-0.114	BC042811	24572	+	intergenic
chr7:100821928-chr7:100822164	236	10	9	1	chr7:100822040	0.115	NAT16	534	-	promoter
chr7:100824017-chr7:100824204	187	6	6	0	chr7:100824204	0.071	NAT16	-648	-	promoter
chr10:44184751-chr10:44184939	188	13	13	0	chr10:44184835	0.098	ZNF32	-40510	-	intergenic
chr10:125751133-chr10:125751588	455	34	0	34	chr10:125751137	-0.069	CPXM2	-51359	-	intergenic
chr11:2817327-chr11:2817355	28	3	0	3	chr11:2817327	-0.163	KCNQ1DN	-73936	+	intron
chr12:133170270-chr12:133170820	550	18	0	18	chr12:133170374	-0.122	LRCOL1	16664	-	intergenic
chr14:70038322-chr14:70040301	1979	114	114	0	chr14:70039680	0.188	CCDC177	660	-	promoter
chr14:70040350-chr14:70040745	395	6	6	0	chr14:70040350	0.117	CCDC177	-12	-	promoter
chr14:103740684-chr14:103740928	244	28	26	2	chr14:103740758	0.111	JB175177	-25797	+	intergenic
chr14:103746124-chr14:103746511	387	18	18	0	chr14:103746511	0.207	JB175177	-20044	+	intergenic
chr15:26915271-chr15:26915320	49	8	0	8	chr15:26915320	-0.087	GABRB3	-41084	-	intron
chr15:27137035-chr15:27137502	467	26	0	26	chr15:27137462	-0.074	GABRA5	25191	+	intron
chr15:27139192-chr15:27139652	460	30	0	30	chr15:27139531	-0.145	GABRA5	27260	+	intron
chr16:857667-chr16:857988	321	31	0	31	chr16:857755	-0.125	PRR25	2314	+	intron
chr16:867415-chr16:867708	293	27	0	27	chr16:867696	-0.123	PRR25	12255	+	intergenic
chr16:33937005-chr16:33938170	1165	27	25	2	chr16:33938155	0.249	JB158072	-23522	+	intergenic
chr16:33943487-chr16:33943817	330	19	18	1	chr16:33943655	0.104	JB158072	-18022	+	intergenic
chr19:49631955-chr19:49632783	828	19	0	19	chr19:49632092	-0.202	PPFIA3	-13	+	promoter
chr19:49636463-chr19:49637636	1173	47	47	0	chr19:49637426	0.133	PPFIA3	5323	+	intron
chr19:58868660-chr19:58868791	131	14	14	0	chr19:58868720	0.19	ZNF497	282	-	promoter
chr20:29515806-chr20:29517705	1899	23	23	0	chr20:29515876	0.321	Y_RNA	27927	-	intergenic
chr20:29518004-chr20:29519637	1633	49	49	0	chr20:29519162	0.317	Y_RNA	24641	-	intergenic
chr20:29525181-chr20:29525248	67	5	5	0	chr20:29525245	0.352	Y_RNA	18558	-	intergenic
chr20:29534970-chr20:29535101	131	17	17	0	chr20:29535101	0.2	Y_RNA	8702	-	intergenic
chr20:29550858-chr20:29551365	507	30	30	0	chr20:29551342	0.189	Y_RNA	-7541	-	intergenic
chr21:38381179-chr21:38381214	35	2	2	0	chr21:38381179	0.103	RIPPLY3	2318	+	intron
chr21:44573588-chr21:44574461	873	47	2	45	chr21:44574345	-0.176	CRYAA	-14796	+	intergenic
chr21:44592966-chr21:44592972	6	3	3	0	chr21:44592966	0.098	CRYAA	3827	+	intergenic
chr22:43544358-chr22:43544382	24	2	0	2	chr22:43544382	-0.058	TSPO	-3138	+	intergenic
chr22:43548043-chr22:43548065	22	2	0	2	chr22:43548043	-0.065	TSPO	104	+	promoter
chr22:49447504-chr22:49448545	1041	40	2	38	chr22:49447907	-0.197	LOC100128946	185327	+	intergenic
